# The microRNA regulatory landscape of skeletal muscle-derived extracellular vesicles

**DOI:** 10.1101/2025.06.02.657546

**Authors:** Yudai Kawamoto, Atomu Yamaguchi, Xiaoqi Ma, Hidemi Fujino, Noriaki Maeshige

## Abstract

Skeletal muscle-derived extracellular vesicles (SkM-EVs) have recently been recognized as novel endocrine factors capable of facilitating inter-organ communication between skeletal muscle and distant organs. These vesicles transport various molecular cargoes, including microRNAs (miRNAs), which are essential regulators of post-transcriptional gene expression. In this study, we characterized the miRNA composition of SkM-EVs using small RNA sequencing and elucidated their putative biological roles via comprehensive bioinformatics analyses. Gene Ontology (GO) and Kyoto Encyclopedia of Genes and Genomes (KEGG) pathway enrichment analyses of the predicted miRNA targets revealed that SkM-EV miRNAs are involved in several key pathways, including the FoxO signaling pathway, the insulin signaling pathway, and cancer-related pathways. Our findings suggest that SkM-EV miRNAs may simultaneously promote muscle differentiation and exert protective effects against diabetes and cancer development. These findings provide new insights into the systemic regulatory roles of SkM-EVs and highlight their therapeutic potential for muscular, metabolic, and oncological disorders.

## Supplementary File for "The microRNA regulatory landscape of skeletal muscle-derived extracellular vesicles"

TargetGene	SkM1	SkM2	SkM3
Zzz3	217942.0199	140527.1722	210381.7519
Zzef1	1360.318176	1009.20913	1142.565383
Zyg11b	24647.77868	22340.64667	22824.65564
Zxdc	442.4834132	326.9981999	311.9731414
Zxdb	248.0248808	182.240661	124.0613522
Zwint	2989.270553	2436.224146	2886.652841
Zw10	14.93736411	11.09998951	9.698845652
Zswim7	100.3930275	97.45022124	86.957185
Zswim6	1235.144007	943.2423816	1009.541154
Zswim5	13246.03666	12274.56478	12991.61725
Zswim4	33.60532051	15.60520758	20.93044562
Zswim1	699.3377883	538.4549826	778.9893683
Zscan4d	299.9865436	231.3514714	177.8720355
Zscan4c	299.9865436	231.3514714	177.8720355
Zscan29	332.0582244	245.5047687	197.222403
Zscan22	12945.59397	11928.59922	12683.74638
Zscan21	17.27856969	10.30315783	13.35950597
Zscan20	383.9208138	283.2498812	234.6955148
Zscan18	11.90029858	3.331251346	7.875496911
Zscan12	38.51590697	44.35122664	39.2035388
Zrsr2	423118.4446	570546.6329	419804.6038
Zrsr1	154.6875052	129.927641	136.3495813
Zranb3	511.1290506	375.1198858	485.1306097
Zranb2	7360.749654	5986.340507	9846.893988
Zpbp	3156.367776	2036.869789	3299.972587
Zp3r	0.740961987	2.308268649	1.4438411
Znrf3	613.8321027	532.2426265	961.743508
Znrf2	416.3766475	371.4383798	497.4131415
Znrf1	1108.559818	1023.738404	915.4738699
Znhit6	1.373561944	1.053774818	4.394299001
Znhit3	67.72053319	45.64760916	70.57344066
Znfx1	390.997733	326.7180925	481.5617398
Zmynd8	423848.5196	571136.0636	420773.1085
Zmynd15	1.414563793	0.550836837	0.918807973
Zmynd11	422997.2349	570452.5067	419704.3563
Zmym5	207845.0544	137771.7355	202469.7006
Zmym4	7287.020074	5886.360998	9628.288723
Zmym3	114.451202	104.262681	90.48627266
Zmym2	191935.203	122734.4313	184409.1212
Zmpste24	558.5886909	472.3545622	500.1311486
Zmiz2	89.05191601	97.40212281	80.37562843
Zmiz1	1309.684378	856.4618357	1362.017541
Zmat5	0.90204068	1.053774818	4.394299001
Zmat4	54.37426047	34.53746966	51.0397829
Zmat3	6140.664781	4380.891204	6714.028395
Zmat2	55.68441598	46.21783363	54.84408543
Zmat1	308.7234226	238.775794	190.4029783
Zkscan8	2930.437005	1936.86446	3441.900607
Zkscan4	423309.2053	570814.2047	420041.3833
Zkscan3	1083.191974	982.7887144	881.8459261
Zkscan2	12914.47356	11902.78174	12654.74401
Zkscan17	22.37289813	13.17418101	22.97019932
Zkscan16	1.414563793	0.550836837	2.297019932
Zkscan1	10253.95325	8153.64356	11593.35672
Zim1	676.9170986	419.4567086	565.5631643
Zik1	19981.47938	18782.99369	23141.23433
Zic4	764.3418074	473.5473463	681.7336395
Zic2	3641.693826	3253.389886	4587.977729
Zic1	713.211994	606.2735349	601.5795332
Zhx3	3312.311827	2789.982112	3144.316082
Zhx2	0	2.279884676	1.394170203
Zhx1	80.10963726	67.58473751	68.94037743
Zgpat	100.3397251	97.21168494	88.98655218
Zfyve27	3319.390112	2284.693289	3923.517157
Zfyve26	17532.89554	16584.14183	19883.8517
Zfyve21	2489.082339	1495.091241	3808.284524
Zfyve16	524.0110115	433.1064796	860.5279832
Zfyve1	2724.240278	1668.688508	3976.839913
Zfx	1168.827084	730.869235	1129.536325
Zfr	104.7866993	99.83179375	90.67657014
Zfpm2	1002.978339	652.6132255	997.5348832
Zfp994	4849.424816	3657.720889	5343.537894
Zfp971	0.471521264	1.154134325	0.481280367
Zfp970	16395.55778	10979.89624	21393.44587
Zfp97	673.5034604	532.4459686	1024.661652
Zfp963	449.0606565	332.0468401	346.7524031
Zfp961	3586.501442	2590.72455	4993.969011
Zfp960	673.5034604	532.4459686	1024.661652
Zfp959	7.589247017	1.127903999	5.578476978
Zfp958	0.279632611	0.242368208	0.070308784
Zfp957	0.518673391	1.817761561	0.505344385
Zfp956	0.943042529	4.459155345	0.940684353
Zfp955b	16556.0938	15667.90151	18829.14569
Zfp955a	3.755546383	4.896547524	3.241909356
Zfp954	0	1.077724246	0
Zfp953	243.3060707	196.9680764	209.9949414
Zfp952	531.272439	442.8012079	867.6028046
Zfp951	1276.212894	1043.352027	1446.770481
Zfp950	797.8925662	766.2140399	734.3572723
Zfp949	309.6772037	240.4796247	193.9341114
Zfp947	3623.560758	3247.139085	4561.881585
Zfp946	246.7081259	179.1417191	122.6009421
Zfp945	133.399516	87.30763862	157.6123197
Zfp944	20.00890235	12.47765182	15.95929501
Zfp943	321.7546303	276.2355728	422.5721707
Zfp942	59.30322942	38.74035473	47.34617484
Zfp941	194126.2726	123943.4197	187176.9312
Zfp940	8.487382759	4.459155345	4.615916245
Zfp937	5068.024613	3801.951961	6293.65403
Zfp936	685.4188906	545.7047139	1048.25773
Zfp935	19669.66866	14895.2482	17896.60422
Zfp933	1040.496602	737.4028784	1103.29573
Zfp932	101.33607	98.00105808	90.29285742
Zfp931	658.8660931	521.5157919	1021.356131
Zfp930	970.3907621	740.0492901	1059.632073
Zfp92	1213.524002	873.775949	1440.295814
Zfp91	3786.72036	3033.491215	3575.188945
Zfp9	47178.91742	39708.89703	46155.47209
Zfp882	362.0247115	284.2589804	242.0698724
Zfp879	250.9518173	181.8719538	123.0603461
Zfp874b	1536.77821	1217.996044	1521.968027
Zfp874a	578.0850701	439.1606554	330.7908443
Zfp872	828.9248229	728.4095141	878.1461256
Zfp871	427939.1682	574148.128	425138.7798
Zfp870	1001.244527	832.177059	936.9533461
Zfp87	6.837058333	6.059205204	11.71480165
Zfp869	152.9983998	128.8718704	132.3083481
Zfp868	125.7095338	143.9749782	108.51505
Zfp867	22.89156664	16.00962218	26.47612705
Zfp866	279.9258715	229.914751	256.4906672
Zfp865	0.943042529	0.550836837	1.378211959
Zfp846	308.8464282	264.4016816	403.1269981
Zfp84	3111.402356	2597.030103	3078.17393
Zfp839	1057.837456	785.87652	788.2573444
Zfp831	14519.30506	11985.04756	11281.69526
Zfp830	1497.598278	1055.494387	1783.797634
Zfp827	334.4171777	262.4421052	208.4679462
Zfp825	8.682141542	8.214653695	16.10910066
Zfp820	25.81915723	33.90794185	18.53148176
Zfp819	0	0	0.459403986
Zfp811	3477.410497	2510.338159	4908.61215
Zfp810	524.0628789	433.2377624	860.7385433
Zfp800	423008.6223	570463.6304	419713.5501
Zfp799	424.3556854	349.131381	500.6883385
Zfp791	336.4115613	382.7686487	356.8453279
Zfp790	341.8100697	258.6198222	206.71532
Zfp788	33.88495312	15.84757579	20.54135042
Zfp787	46.94622882	25.33849449	50.53443851
Zfp786	29.4229269	24.78765765	30.21729721
Zfp781	560.9684382	453.3027925	551.8872783
Zfp780b	1966.462583	1311.14233	1785.002966
Zfp78	38.1550871	19.06761056	21.91488274
Zfp777	7.355731724	7.876966765	12.22014604
Zfp775	1594.84209	1252.08518	1811.694337
Zfp773	0.098794932	0.028853358	0.134758503
Zfp772	11167.68925	7655.530357	15961.19871
Zfp770	173.7038845	133.2957174	145.3566959
Zfp764	280.8600694	175.1661141	390.9527925
Zfp763	641.2621884	594.6300759	543.4642156
Zfp760	352.9740532	302.0530559	451.2197092
Zfp759	133.7201504	125.8593973	106.8817356
Zfp758	2.424966503	1.127903999	4.615916245
Zfp748	315.515086	267.732933	409.1211263
Zfp747	280.8600694	175.1661141	390.9527925
Zfp746	430.4271611	372.5832423	404.3953526
Zfp740	15304.38572	13454.00327	15077.49223
Zfp74	330.0521745	374.1276952	354.6242095
Zfp738	894.4338116	699.7383319	729.9022521
Zfp729b	0.943042529	1.101673673	0
Zfp729a	30.06952606	26.30221946	20.06876354
Zfp719	18408.91283	17200.99318	20760.79451
Zfp715	191226.4208	122028.4495	183769.8541
Zfp712	0	0	0.4394299
Zfp711	33974.77116	27584.57169	33334.38342
Zfp710	20043.47028	18599.24082	22302.87215
Zfp709	52.14756514	47.45211451	59.05579375
Zfp707	43.07674765	21.75379547	37.65065821
Zfp706	423317.0596	570695.1883	419910.5804
Zfp704	4373.530002	3006.942122	5860.523531
Zfp7	144.4326215	115.0147315	125.9056347
Zfp697	311.6755558	266.605029	404.0676825
Zfp692	0	0.526887409	0
Zfp691	387.7170042	409.4291516	409.1484718
Zfp689	1785.968998	1473.548412	1484.790355
Zfp687	17131.18091	13571.90724	15199.47003
Zfp68	0.682919965	1.055770604	0.4394299
Zfp677	100.0042005	97.67510577	85.14303335
Zfp668	32.95933638	19.66487507	20.28159218
Zfp667	37.4104108	45.34256909	56.84046783
Zfp664	31117.76235	28903.23338	33440.86066
Zfp663	248.1226897	179.6925559	124.8979621
Zfp661	0	0.526887409	0
Zfp658	2818.541934	2256.50861	2605.505115
Zfp655	1783.108562	1591.825557	1482.405297
Zfp654	9.109678561	9.202909722	15.36378189
Zfp653	7.110044329	7.334827352	13.57659676
Zfp652	191288.2706	122086.6047	183819.8889
Zfp651	648.6352254	403.292711	874.0630228
Zfp65	14.6171592	11.01673673	9.188079729
Zfp646	1.414563793	0.550836837	2.297019932
Zfp644	29565.94437	27689.80984	31495.48109
Zfp641	13383.19399	12381.06549	13116.60909
Zfp64	12.62856952	12.69319667	18.4560558
Zfp639	1.091943981	0	0
Zfp629	162.4640086	135.3533838	143.4963855
Zfp623	0.513213671	0.701592181	0.842401836
Zfp622	19.53415561	16.59455844	21.79070955
Zfp62	15273.40452	12610.85231	11917.52864
Zfp619	309.7894707	265.5033553	403.5864021
Zfp618	301.3020879	234.1056556	179.1292711
Zfp617	18362.6026	17426.01871	20525.4539
Zfp616	43.47405557	39.61235339	42.72277307
Zfp612	941.0603285	621.0608354	1002.314834
Zfp609	694.2087889	416.0060522	577.9904987
Zfp608	18182.92771	15257.65732	15904.83113
Zfp607b	3.884437083	2.885335811	0.459403986
Zfp607a	11573.55489	11116.48935	13180.40035
Zfp606	3.983568815	2.708281114	8.255269922
Zfp605	3252.074523	2193.682471	3641.489878
Zfp60	1150.096946	982.5236056	1001.482619
Zfp599	258.3936529	185.1051266	129.4320797
Zfp598	1.845083208	2.155448491	4.394299001
Zfp597	134.148582	98.38388968	122.6760447
Zfp595	312.9261122	264.928569	404.8847177
Zfp593	299.8875241	231.3514714	177.7893428
Zfp592	362.1988542	294.4230191	225.7098772
Zfp59	430.8962418	368.482473	391.4274148
Zfp583	12902.78804	11892.29189	12636.28795
Zfp579	64.72141877	76.1352306	59.54275146
Zfp575	9.040907721	5.41941335	12.78531757
Zfp574	137.3114829	104.1370155	112.2293312
Zfp568	17351.10198	16354.10564	19416.50621
Zfp566	139.5702943	105.2098358	112.0945727
Zfp563	7266.381002	5747.085052	9568.357973
Zfp560	21.33346708	19.41057206	12.4773124
Zfp558	1572.244604	1009.037048	1521.790885
Zfp553	712.2755313	436.1166718	596.7280416
Zfp551	8.86459977	3.635523122	6.339775013
Zfp54	132.5606181	87.30763862	157.9345683
Zfp532	84.92947295	96.85718779	89.86341457
Zfp53	4.198784592	5.337871251	3.970563026
Zfp526	7.345804961	4.029806332	14.26570274
Zfp521	21.54571639	14.77919182	10.17280219
Zfp518b	843.7208796	676.9499725	1062.370121
Zfp518a	20.30707365	20.17112035	35.01927207
Zfp516	17890.19595	16875.25958	20138.30981
Zfp513	0.943042529	1.101673673	0
Zfp512	18112.72109	16856.47828	19964.66359
Zfp507	318.2524915	273.1953983	407.0875441
Zfp493	247.1796472	180.2958534	123.0822225
Zfp488	41911.35962	38261.82716	40560.66362
Zfp474	11.67576464	9.128153294	14.76655671
Zfp473	329.1501338	373.0739204	349.7705065
Zfp472	539.1374137	399.3567066	516.2667149
Zfp467	166.1027958	102.9128462	178.5427653
Zfp462	13210.15121	12126.42377	12817.24437
Zfp46	611.6213611	486.7414852	565.4121697
Zfp459	3791.794542	2377.008969	5166.754934
Zfp458	8.569386457	3.688211863	12.7434671
Zfp457	1.414563793	0.504933767	1.837615946
Zfp456	17.83094887	11.01673673	20.4434774
Zfp451	299.8875241	231.3514714	177.7893428
Zfp449	1209.274818	1081.495163	1173.63594
Zfp446	52963.18494	42822.86118	50400.52956
Zfp445	21173.56838	16580.6294	20010.72625
Zfp444	69252.60684	57775.48135	82371.45775
Zfp438	364.6089429	307.486702	237.3320942
Zfp433	133.9793993	87.88470578	158.0936
Zfp426	448.0169544	380.3648105	422.2621729
Zfp422	107.6954568	107.1928484	92.31613726
Zfp420	144.0497463	110.1673673	123.8093743
Zfp42	7.409619869	6.347738785	2.406401834
Zfp414	15.04152833	10.30064885	5.558788236
Zfp410	2001.25753	1434.203327	2106.886404
Zfp41	2421.722246	1451.015912	3776.482183
Zfp408	555.0830328	414.3752787	309.5783646
Zfp407	5.927695895	3.606669764	3.970563026
Zfp40	3603.285344	3227.308959	4549.018274
Zfp398	30.82592475	27.05962011	21.54268466
Zfp397	4495.309135	3502.646349	4640.896617
Zfp395	291.7740392	204.6113652	170.6690565
Zfp39	6.837058333	7.213339528	12.19608202
Zfp385c	1546.696352	992.5392449	1504.850863
Zfp385b	1.35306102	1.053774818	1.7577196
Zfp385a	578.0947251	363.9701613	734.6838867
Zfp384	73.0788904	40.51484765	76.54469378
Zfp382	881.5192542	592.4848915	965.023215
Zfp37	0.279632611	0.242368208	0.509738684
Zfp36l3	3.157142379	4.215099272	2.1971495
Zfp36l2	425963.4489	572293.395	422820.0189
Zfp36l1	424236.9614	571597.8881	420941.2535
Zfp367	196797.5875	125956.8406	190866.3011
Zfp366	6.837058333	6.059205204	11.71480165
Zfp365	896.7145395	603.6237703	967.0482544
Zfp362	204.8587003	144.5928335	172.5121692
Zfp36	428821.1581	574610.319	424556.1036
Zfp354c	6521.302645	4536.376043	8448.184917
Zfp354b	12901.84499	11891.19021	12636.28795
Zfp354a	1967.682544	1697.023418	1946.209851
Zfp352	192306.4393	123003.9772	184994.6662
Zfp35	2.898284038	2.255807998	0.481280367
Zfp346	277.931034	204.8634044	156.5568889
Zfp345	408.8856097	335.5132803	484.3763882
Zfp341	18724.93415	16928.59125	22281.83884
Zfp335	7.072818966	0.550836837	4.134635878
Zfp334	15.33469155	16.86039709	18.0166259
Zfp329	46678.99836	36096.95743	45752.92474
Zfp326	150.7432981	117.8551336	134.9449275
Zfp324	17818.84661	16834.29852	20273.2924
Zfp322a	514.1016846	432.3350685	582.5142678
Zfp319	1.414563793	1.65251051	0.918807973
Zfp318	12901.84499	11891.19021	12636.74736
Zfp317	3278.810433	2937.412142	3337.459761
Zfp316	1470.385118	921.4497896	1529.432953
Zfp300	22368.55973	20120.13377	25244.48987
Zfp30	0.279632611	0.242368208	0.070308784
Zfp292	150.0921497	114.5136182	128.8632938
Zfp287	2559.7159	2405.291814	2796.594986
Zfp286	40.44237885	21.66441279	32.18584329
Zfp282	4733.691767	3480.135689	5946.55326
Zfp281	423089.8786	570557.5399	419798.614
Zfp280d	2919.167647	1929.294046	3443.212904
Zfp280c	79.40557206	46.29652461	75.90224156
Zfp280b	44032.6592	39610.72519	42730.95079
Zfp28	39.33273214	24.23682082	45.48099466
Zfp277	543.4282572	329.4004284	455.4990526
Zfp276	210.5906563	149.3945797	219.8647604
Zfp275	209081.3575	138852.0616	203811.1517
Zfp273	0.943042529	1.65251051	0.918807973
Zfp266	424138.9043	571306.8998	420681.3367
Zfp263	4.20268953	3.257122165	3.655257805
Zfp260	8.195039575	8.13035171	12.92762818
Zfp26	439149.7451	583162.3218	434621.0028
Zfp251	2963.215592	1952.453142	3485.038641
Zfp248	14332.44051	13087.35863	14223.98813
Zfp239	0.943042529	0	0
Zfp236	615485.9186	693407.2503	604475.1151
Zfp235	319.1525358	250.9717549	208.1100059
Zfp229	0.984734935	0.701592181	0.38299785
Zfp217	4036.443016	3242.778863	4117.973343
Zfp213	17.91780805	11.56757357	16.10698816
Zfp212	75.25766392	76.40442217	70.43991389
Zfp207	1341.668177	1041.571866	1662.181814
Zfp202	73.96518314	55.97420322	65.00566408
Zfp2	0.414938713	2.071146506	1.212826524
Zfp189	3.630713736	4.544403903	2.502657907
Zfp185	15.78571189	24.76370822	20.2137754
Zfp180	15.74100035	8.123759915	15.65462361
Zfp174	13849.29908	12822.64515	13491.39504
Zfp169	307.2617067	241.3096434	185.7848744
Zfp160	74.02835039	82.77150297	72.70139422
Zfp157	64.0592389	44.85727805	58.27090151
Zfp148	1713.935534	1417.330552	1911.747551
Zfp146	16370.41394	15546.81888	18580.01998
Zfp143	305.2749963	216.598624	181.9789074
Zfp142	16383.04251	15558.4104	18598.47603
Zfp14	64.72141877	76.38769749	59.54275146
Zfp131	68.5996434	43.50868578	37.97433352
Zfp128	397.1066668	305.0654149	278.4446611
Zfp120	15033.33562	12379.57892	11903.90312
Zfp12	13247.76534	12151.21405	12868.84284
Zfp114	19.26501166	19.62028352	30.32066311
Zfp113	15857.28763	12971.43833	12788.18299
Zfp112	15.04152833	10.30064885	5.558788236
Zfp111	2860.074855	2313.460349	2858.858804
Zfp11	594.6571389	475.9640831	575.6389019
Zfp109	12901.84499	11891.19021	12636.28795
Zfp106	112.8244184	77.09519209	91.0687841
Zfp101	654.9430362	388.2463276	532.4492203
Zfp1	959.2722907	428.1379313	1389.61896
Zfhx4	0	0	3.215827905
Zfhx3	1739.220184	1540.339758	1865.359972
Zfc3h1	173.0805002	142.2117016	198.9904087
Zfat	16.23673223	10.27430448	12.7434671
Zfand6	155.8961957	118.1448077	123.6253274
Zfand5	424749.6285	571595.0396	421080.2126
Zfand4	31.57142379	20.02172154	27.66577413
Zfand3	191675.713	122368.2276	184384.4728
Zfand2a	1408.488925	1035.184634	1344.785136
Zfand1	270.1816845	262.7754014	220.2842115
Zer1	194738.4588	124535.7642	187706.6133
Zeb2os	299.8875241	231.3514714	177.7893428
Zeb2	21158.07996	18984.82258	22871.80745
Zeb1	278.5169699	204.5557245	154.0882611
Zdhhc9	3058.024143	1810.789792	4279.388912
Zdhhc8	646.9869008	660.0100747	765.5455527
Zdhhc7	3777.667913	3040.75609	3327.572332
Zdhhc6	3604.327181	3227.88865	4550.07184
Zdhhc5	374.2854135	281.3433471	221.3795904
Zdhhc3	5037.363367	3461.009106	5668.367515
Zdhhc24	30143.59948	27992.77363	32200.34814
Zdhhc21	17150.37402	14184.36216	14154.60847
Zdhhc20	1026.681176	937.0453075	837.6732341
Zdhhc2	56.37754248	49.00052904	65.91448501
Zdhhc18	1073.544981	748.2568958	1022.752338
Zdhhc17	781.7055829	685.6678835	664.3381126
Zdhhc16	73.15925762	46.36609199	74.04393816
Zdhhc15	627.5801106	499.3043856	613.1273563
Zdhhc14	655.8450769	389.7848389	538.8648968
Zdhhc13	137.2126879	104.1081621	112.0945727
Zdhhc12	16370.46581	15546.95016	18580.23054
Zdhhc11	3432.203283	2476.011581	4866.925832
Zdbf2	5331.070238	4701.671766	6634.120074
Zcwpw1	2.357606322	1.101673673	0
Zcchc9	2.006071471	2.885894031	3.63561612
Zcchc8	3046.359058	1816.0073	4287.874722
Zcchc7	0	0	3.215827905
Zcchc4	2915.395477	1926.563811	3436.341819
Zcchc3	523.498918	409.7483348	420.4265924
Zcchc24	19140.96558	15218.9319	16455.67047
Zcchc2	41.76707049	23.68360044	28.43682142
Zcchc18	120.3150449	93.88945455	96.06774625
Zcchc17	754.9055443	485.2198412	617.2092558
Zcchc14	657.1981379	390.3538773	534.226914
Zcchc10	5.658255173	2.203347347	3.904933885
Zc4h2	1299.48732	1026.331887	1639.881241
Zc3hc1	15.04152833	10.30064885	5.558788236
Zc3hav1l	31205.39197	25942.50343	38503.05931
Zc3hav1	14811.42596	12235.73865	11677.81963
Zc3h8	0.682919965	0.504933767	0
Zc3h7b	310.8313082	266.686343	404.202441
Zc3h7a	0	2.203347347	1.378211959
Zc3h6	299.8875241	231.3514714	177.7893428
Zc3h4	2879.313552	1744.003517	4420.384713
Zc3h3	0.45102034	0	1.3182897
Zc3h18	0.471521264	0	0
Zc3h15	2.829127586	3.855857857	3.718984652
Zc3h14	75.80216848	85.55191748	74.95466139
Zc3h13	42.29340732	22.39271488	33.43662058
Zc3h12d	5644.768981	4100.98935	7527.793684
Zc3h12c	140.7780037	110.5527136	140.837283
Zc3h12a	80.03781235	57.46097949	79.09659356
Zc3h11a	16505.84812	14201.56364	17436.48517
Zc3h10	15.04152833	10.30064885	5.558788236
Zc2hc1a	0.943042529	0	0
Zbtb9	430715.8515	576706.2581	428911.0635
Zbtb8b	438464.2341	583075.0104	432007.4946
Zbtb8a	99.11859237	70.56076182	79.43365052
Zbtb7c	44.11204434	27.1294441	33.98541336
Zbtb7b	3176.792154	2656.974688	2992.691603
Zbtb7a	195299.3373	124708.7961	188908.1515
Zbtb6	423631.8023	570955.2407	420175.8508
Zbtb5	6758.5407	4922.218054	5614.181171
Zbtb49	0.471521264	0	0
Zbtb46	145.5878037	111.0329681	124.1047055
Zbtb45	539.0586901	445.1769912	874.1103619
Zbtb44	278.6893215	221.0215466	251.430289
Zbtb43	3353.483004	2600.533129	3459.849112
Zbtb42	498.5888401	369.1885705	329.2544376
Zbtb41	7166.090431	5329.019674	7237.90711
Zbtb40	726.6368803	656.4024236	634.0741564
Zbtb4	6742.868222	4958.654519	6946.890954
Zbtb39	23504.03169	20498.16736	27343.16656
Zbtb37	0.943042529	1.65251051	0.918807973
Zbtb34	2402.235828	1912.048598	2067.021095
Zbtb33	2539.786007	2041.682244	2444.703733
Zbtb3	6.601297701	2.754184184	5.512847837
Zbtb26	1316.224275	1035.34286	1652.830442
Zbtb22	0.471521264	2.255807998	0.481280367
Zbtb21	2.788125737	2.155448491	2.656553487
Zbtb2	8.600137844	1.915954215	5.033469765
Zbtb17	1.133940304	0.504933767	1.3182897
Zbtb16	1027.303121	695.3911116	1007.600282
Zbtb14	0.740961987	2.308268649	1.4438411
Zbtb11	174.5504715	110.789813	190.3035073
Zbtb10	794.7032081	639.4075225	700.2657871
Zbtb1	14.30056635	13.38008907	27.3599138
Zbp1	0.45102034	0	1.3182897
Zbed6	28.46088685	18.83861982	36.24697453
Zbed4	1717.865073	924.9231907	2355.206681
Zbed3	0.943042529	1.101673673	0
Zadh2	393.7855756	305.99658	246.4435876
Yy1	43070.59898	35869.22725	45433.91038
Ywhaz	443054.6966	585681.4412	437510.1978
Ywhaq	425346.018	572076.4659	422088.0647
Ywhah	100.4666746	78.02184107	81.32465434
Ywhag	8245.752131	6677.096686	8349.177689
Ywhae	20629.59066	17231.82613	18259.37637
Ywhab	3146.939059	2115.437027	3640.269764
Ythdf3	5101.590474	4413.890664	5867.240367
Ythdf2	3451.908992	2493.62131	4879.327343
Ythdf1	32.24462277	21.86159581	25.41680564
Ythdc2	14532.75648	11993.36794	11312.03486
Ythdc1	2790.40298	2145.611639	2780.538433
Yrdc	15.40644479	9.747417067	24.01883886
Ypel5	1236.649185	984.2072789	1176.879898
Ypel3	429.9082925	373.2432771	401.6546226
Ypel2	3753.2692	2590.846566	5191.778464
Ypel1	3637.341685	3242.914167	4572.207694
Yod1	455862.7064	599586.0537	451549.1719
Yme1l1	211.7620316	144.2038378	187.8918552
Ylpm1	12901.84499	11891.19021	12636.28795
Ykt6	192528.8144	123008.5975	185073.5166
Yipf6	20049.31382	15954.43402	18712.54667
Yipf5	2541.334583	2036.889963	2447.735799
Yipf4	6.837058333	6.610042041	12.17420564
Yipf3	0.513213671	0.701592181	0.38299785
Yipf2	637.1429035	391.4351939	857.767165
Yipf1	0.943042529	1.101673673	0
Yif1a	41.50891504	18.20200981	27.44960695
Yes1	0.943042529	1.101673673	0
Yeats4	425033.6823	572204.1051	422014.3941
Yeats2	66.0081837	54.42689913	50.25899586
Ybx3	1471.771828	1348.250754	1290.455811
Ybx1	2983.71126	1963.376362	3489.208945
Ybey	209609.3187	139310.0654	204434.7263
Yars	421.8475242	367.151284	394.4901081
Yap1	54.14577279	43.46034215	52.10537662
Yaf2	10.5682266	11.49572529	12.11428338
Yae1d1	2.357606322	1.101673673	3.215827905
Xylt2	13.09423337	25.21190466	23.33924435
Xxylt1	3652.446561	3269.196508	4601.090717
Xrn2	524.0110115	433.1064796	860.5279832
Xrn1	31.57142379	20.02172154	27.24465381
Xrcc3	3965.173199	2915.728103	5736.641895
Xrcc2	2009.213625	1347.568371	2221.34764
Xpr1	2957.912822	2262.145473	3183.074712
Xpot	16678.7509	15787.06505	18770.22285
Xpo7	625290.1287	701309.0463	615012.7579
Xpo6	423736.9058	571186.2351	420440.156
Xpo5	0.943042529	1.101673673	0
Xpo1	119.7904263	84.65916265	81.25237668
Xpnpep3	1108.51744	755.6274577	766.7813209
Xpnpep2	1.414563793	0.550836837	2.297019932
Xpnpep1	152.391182	110.9542771	119.1606435
Xpc	31.57142379	22.22506889	29.08226975
Xlr5a	4.827479611	1.678740836	1.4438411
Xlr4b	7.780100862	5.508368367	1.837615946
Xlr4a	514.9012207	377.3232331	488.3464376
Xkrx	14737.37129	12132.4146	11513.03502
Xkr8	13854.53596	12534.35481	13661.64727
Xkr7	2.772545035	2.621983343	3.509846457
Xkr6	8.190119353	8.16675484	12.17420564
Xkr4	0.098794932	0.028853358	0.134758503
Xk	21809.66061	19596.86818	23853.66806
Xirp2	0	0	0.4394299
Xirp1	15.10439784	11.42986436	16.9520071
Xiap	3318.187926	2415.983383	2709.210802
Xcr1	529.439793	385.1923308	505.1803122
Xbp1	425.4829532	369.3480737	399.3746662
Xaf1	9.336121035	3.029602602	7.763927371
Wwtr1	9387.062552	7465.40998	10847.21263
Wwp2	4624.248402	3079.971218	4596.990536
Wwp1	4645.36894	3563.467585	5865.580015
Wwc1	39.33273214	24.23682082	45.48099466
Wtip	8.015861494	3.30502102	4.134635878
Wtap	4456.909934	3098.816436	6199.8302
Wt1	590.5803836	440.6694694	798.1944524
Wscd2	17.67179695	26.35011831	22.69455693
Wscd1	0.848738276	0.330502102	2.205139135
Wsb2	518.0378622	460.8132189	472.3372074
Wsb1	52.75523566	38.98570671	69.19979045
Wrnip1	425.3839337	369.3480737	399.2919735
Wrn	22.91388336	17.2699323	12.33000351
Wnt9b	1077.262082	753.7385435	923.2422201
Wnt9a	549.0224128	411.5948642	303.6061128
Wnt8b	2.222885961	2.885335811	1.925121467
Wnt8a	654.9430362	388.2463276	532.4492203
Wnt7b	2.357606322	1.101673673	0.421120321
Wnt7a	18.86085058	17.07594194	12.68922169
Wnt6	0	0	3.215827905
Wnt5a	730.5043188	507.596145	619.9289274
Wnt3a	42.2027249	52.23585723	40.34945213
Wnt3	423090.4916	570520.4873	419793.1798
Wnt2b	0.682919965	0.504933767	0
Wnt2	18.35471692	26.37031566	20.67317939
Wnt11	26.76489417	14.85056112	28.56705246
Wnt1	492.9703567	351.4025395	493.6846168
Wnk2	7.072818966	2.754184184	12.40390763
Wnk1	22723.54183	19650.71339	24014.3848
Wls	331.0362189	376.3789414	351.6081225
Wiz	48.85624138	34.71811677	45.77682515
Wipi2	241.3986256	212.4837131	190.7185689
Wipi1	3.157142379	4.720033039	2.678429867
Wipf3	308.8464282	264.4016816	403.1269981
Wipf2	4565.965712	3712.66083	5745.872149
Wipf1	715.1282496	546.8782358	856.0506966
Wif1	543.5904195	329.4004284	455.9039939
Whamm	0.682919965	0.504933767	0
Wfs1	14916.73432	10374.10174	21025.34867
Wfikkn2	4.349124706	2.835156058	3.201560701
Wfikkn1	0.471521264	0	0
Wfdc6b	8.487382759	1.65251051	3.215827905
Wfdc5	15.78571189	25.29059563	21.59388966
Wfdc13	611.0710577	557.1235615	701.6397189
Wfdc12	300.1624415	231.6149151	178.633714
Wee2	2.46987329	0.577067162	1.4438411
Wee1	477.0438034	487.3126905	484.3858616
Wdyhv1	6.837058333	8.262552551	13.09301361
Wdtc1	13428.21361	12329.14222	13499.75612
Wdr91	64.72141877	76.1352306	59.54275146
Wdr90	0	0.484736416	2.02137754
Wdr89	228050.8974	151362.0151	221257.7602
Wdr83	1.414563793	2.754184184	0.918807973
Wdr82	4764.251724	3679.951352	6219.245422
Wdr81	942.2880947	603.7011269	703.447873
Wdr77	677.5664898	410.6017498	572.3324107
Wdr76	3008.695087	2438.543192	2901.577383
Wdr72	213.8479164	160.5886106	161.1433196
Wdr70	1.091943981	1.101673673	0
Wdr7	2580.997721	2088.982363	2492.571631
Wdr61	422980.0552	570441.1307	419691.6128
Wdr5b	1.886085058	1.65251051	5.033469765
Wdr59	400.8113547	295.5858323	246.253187
Wdr55	308.8464282	264.4016816	403.1269981
Wdr5	3011.79449	1951.635783	4691.214358
Wdr48	4428.925023	3248.923352	5767.601615
Wdr47	30.54637756	20.95574922	32.26005178
Wdr46	823.8985357	664.457951	1038.317326
Wdr45	9.512018967	3.293046306	5.309777959
Wdr44	34513.79758	27987.79623	33840.96664
Wdr43	294.1339289	226.622846	172.0445012
Wdr41	1322.85404	972.0124299	1438.659385
Wdr4	20.38768134	9.941293386	14.76655671
Wdr37	214267.7578	141005.7235	205916.9002
Wdr35	2354.520215	1381.772369	3700.856297
Wdr33	207512.0854	135174.8757	197027.3202
Wdr3	3040.779336	2456.611108	3286.865544
Wdr27	0	1.101673673	0
Wdr26	18122.98754	16842.19781	20244.06683
Wdr25	2994.853814	1834.05804	4239.212775
Wdr18	2874.587669	1758.544765	4190.521025
Wdr13	753.6593858	643.6936604	634.3627158
Wdr12	1.133940304	0.504933767	0.481280367
Wdr1	2926.810782	1929.897685	3444.745849
Wdpcp	1.414563793	0.550836837	2.297019932
Wdhd1	17.73415393	13.35575759	12.92984816
Wdfy3	490.0530751	375.0176103	342.3168703
Wdfy2	16.23673223	10.27430448	12.7434671
Wdfy1	159.4729823	122.3146311	131.9837026
Wdcp	250.9518173	182.4467401	124.4385581
Wbp4	672.0427793	535.4464783	630.6302249
Wbp2	615107.8337	693063.5093	604450.4944
Wbp1l	73.22930245	68.78275631	75.10256474
Wbp11	544.4129921	333.4595022	457.7415427
Wasl	21768.2647	19957.63292	23713.53936
Washc4	36.61733099	32.3170726	24.25346779
Wasf3	1.414563793	2.754184184	1.339928294
Wasf2	5992.691682	4627.827936	8269.181418
Wasf1	64.72141877	76.1352306	59.54275146
Was	0.987949316	0.577067162	1.4438411
Wars2	50634.78199	38883.29036	50749.09724
Wars	3.318611565	1.484636427	3.648980235
Wac	484.313291	337.8972177	307.0929986
Vwde	35.49140557	16.70688126	20.93044562
Vwce	39.60778621	19.83012612	35.39598334
Vwc2l	0.740961987	2.308268649	1.4438411
Vwa8	43.74897296	37.40900604	47.45842921
Vwa7	3.239146077	1.101673673	1.378211959
Vwa5a	544.9125889	329.9062403	456.0087913
Vwa2	16.92761339	11.40232252	6.018192223
Vwa1	0.943042529	1.101673673	0.421120321
Vti1b	0.570316196	0.028853358	0.574188403
Vti1a	2.357606322	4.459155345	2.778300299
Vtcn1	0.740961987	2.308268649	1.4438411
Vta1	0.098794932	0.028853358	0.134758503
Vsx2	252.1744924	182.6891083	125.8870788
Vsx1	314.5500782	244.9989387	191.1795898
Vstm2a	0.839756918	2.337122007	2.018029503
Vsnl1	31942.10941	26257.84117	29588.06535
Vsig8	0.943042529	0.550836837	0.918807973
Vsig10	1240.069149	848.981346	1158.809005
Vrtn	0	0.577067162	0
Vrk1	308.9452231	264.430535	403.2617566
Vps9d1	565.4565006	799.3121489	481.7150409
Vps72	7.589247017	1.127903999	5.578476978
Vps54	613.7287976	499.3005423	584.2024776
Vps53	0.90204068	2.155448491	4.394299001
Vps4b	890.6498681	609.3616996	937.5273918
Vps4a	2806.895359	2201.700345	2818.622624
Vps41	2581.961265	2102.94488	2483.123888
Vps39	543.6372803	405.143443	510.806709
Vps37c	1078.535189	759.3606716	923.4259817
Vps37b	616.1655375	467.5646767	816.1311819
Vps37a	195770.0049	125972.7185	189680.314
Vps35	248.5942109	180.2433927	123.0603461
Vps33b	630.036424	533.2287727	958.4813783
Vps33a	105.526459	70.9661458	68.12086064
Vps29	0.943042529	1.101673673	0
Vps28	0.471521264	0	0
Vps26b	7324.559055	5771.048468	8539.095926
Vps26a	4585.395196	4018.64344	5651.39999
Vps25	16397.67236	15562.321	18596.99605
Vps18	138.1147286	105.161937	116.9482757
Vps16	6.837058333	6.059205204	11.71480165
Vps13c	1.414563793	2.754184184	0.918807973
Vps13b	2354.520215	1381.772369	3700.856297
Vpreb3	0.90204068	1.053774818	4.394299001
Vopp1	15732.60794	13115.35167	12537.37738
Vmp1	16605.50993	15747.18207	18809.91439
Vmn2r81	22.37289813	10.97083366	21.59198736
Vmn2r123	0.584276349	3.568464725	0.898833887
Vmn1r90	1294.954566	1020.733709	1633.465565
Vmn1r58	832.4806132	652.6588663	1037.304354
Vmn1r45	6.837058333	6.059205204	11.71480165
Vmn1r32	0	0.252466883	0
Vmn1r236	8.487382759	1.65251051	3.215827905
Vma21	448.5995175	384.5431873	418.1862037
Vldlr	5584.46586	4115.492039	6006.336498
Vkorc1l1	322.0393213	270.8709082	408.9217289
Vkorc1	1.35306102	1.053774818	1.7577196
Vit	14.14563793	11.50147315	11.20945727
Vipr2	1.886085058	1.628561082	0.459403986
Vipr1	1.227919959	0.75740065	1.473921123
Vim	3.570089573	3.960779159	5.119072992
Vhl	2.109135116	3.966025224	2.661347268
Vgll3	5.869653873	2.708281114	5.492873751
Vezt	1610.604304	1455.862238	1456.241365
Vezf1	600.1775156	514.7897206	545.2460182
Veph1	16.74290982	10.37437887	16.77395239
Vegfc	12.62856952	11.591523	18.4560558
Vegfb	61.62673587	59.87021629	44.25778161
Vegfa	2045.736603	1793.634098	1648.661935
Vdr	1441.406884	1050.977764	1846.424118
Vdac3	14503.52257	11972.43865	11276.53025
Vdac2	20.8258534	12.44311423	21.76946238
Vdac1	77.46811266	57.02928956	50.80646654
Vcpip1	28.9400438	26.68824582	43.95997849
Vcp	42.49600167	32.8403676	46.18103883
Vcl	3064.551371	2895.062381	3459.75325
Vcan	19443.13445	18488.15874	17219.59898
Vcam1	146.8543997	109.5968578	120.4738826
Vbp1	3742.996125	3333.249241	4663.036664
Vav3	12902.78804	11893.39356	12636.28795
Vav2	0.279632611	0.242368208	3.286136689
Vav1	868.9648785	746.473439	840.4255681
Vat1l	762.1905478	746.521623	690.8976552
Vat1	5650.101725	3585.951359	7618.691064
Vasp	40.68818493	40.52482658	44.91344526
Vasn	4.243691379	3.357481671	3.697108272
Vash2	137.2818444	104.1081621	115.3104006
Vash1	1707.74772	1100.771977	1601.619019
Vars2	43.47405557	39.61235339	42.72277307
Vapb	30.8025537	20.68092954	36.67225612
Vapa	316.4010189	245.4097855	196.6848285
Vangl2	12.62856952	11.591523	19.33658011
Vangl1	427962.0833	573952.8783	425917.9457
Vamp8	2666.564788	1649.934111	4106.679797
Vamp7	81.70506802	41.73690712	72.45400089
Vamp5	20.61807268	23.33444059	34.71496211
Vamp4	73.18707055	62.37820035	72.68609977
Vamp3	5081.82562	3938.891321	4791.298349
Vamp2	426511.2205	572761.3643	423669.257
Vamp1	177.970986	108.1046145	152.8012661
Vac14	0	2.688083763	3.3995895
Uxt	308.8464282	264.4016816	403.1269981
Uvssa	7.589247017	1.127903999	5.578476978
Uvrag	570.8253233	364.0391885	733.1548429
Uty	1.366861379	0.263443705	0.844371211
Uts2r	28.0083631	24.23682082	28.37968126
Utrn	439805.0963	586377.9069	438686.1638
Utp6	389.3172527	293.6207703	267.8729336
Utp4	43.47405557	39.61235339	42.72277307
Utp23	3362.26559	2711.351351	3033.073118
Utp18	246.7081259	179.1417191	122.6009421
Utp15	191902.9809	122567.605	184387.7453
Utp14b	137.2126879	104.1081621	112.0945727
Utp14a	14502.10801	11971.33697	11274.69264
Ust	428.740716	368.3775517	400.7905056
Uspl1	248.6633674	180.2433927	123.0603461
Usp9x	1401.946408	862.2305913	1559.569245
Usp8	55.28566324	53.82011187	45.38163785
Usp7	723.5069749	573.107215	679.0767336
Usp6nl	787.0286821	500.5903102	991.1612093
Usp54	66.48449828	55.33615055	96.93424114
Usp51	6.837058333	6.059205204	11.71480165
Usp5	0.90204068	1.053774818	7.610126906
Usp49	18292.78889	17075.96401	20804.14683
Usp48	3092.051773	2080.763199	3611.725782
Usp47	15695.71372	14124.87536	15318.91302
Usp46	4083.393812	2708.429391	5334.024601
Usp45	31570.46915	29427.14947	33246.42145
Usp43	2.094023006	3.362043467	3.201560701
Usp42	2.46987329	1.678740836	2.362649073
Usp40	3646.078007	3247.97662	4575.067792
Usp4	73.01691287	79.68261983	63.74769612
Usp39	191213.5415	122025.7217	183754.2463
Usp38	14541.95395	11996.27539	11320.99606
Usp37	1895.995863	1286.91079	1498.805953
Usp36	675.5548096	442.5445835	895.4469753
Usp35	0.682919965	0.504933767	0
Usp34	350.2896426	287.6536564	439.8418989
Usp33	427623.8255	574556.7241	425271.1902
Usp32	30114.10919	28072.24763	32506.49906
Usp31	193213.7395	123451.4974	185596.3409
Usp3	31.57142379	20.02172154	27.24465381
Usp29	592.4161292	372.5684164	504.9188515
Usp28	84.34617284	63.13639362	60.3241187
Usp27x	1826.446262	1660.982905	1872.9463
Usp25	8115.762029	6902.5528	9125.519359
Usp24	1467.443976	1174.03042	1779.704307
Usp22	16581.01463	15171.54145	17264.68753
Usp20	2521.483537	2025.707975	2425.418752
Usp2	1471.771828	1348.250754	1291.336335
Usp19	418.5468754	363.2888685	388.0365759
Usp18	30.06952606	26.30221946	20.06876354
Usp16	3.157142379	4.215099272	2.1971495
Usp15	7.251997046	7.028678036	12.92762818
Usp14	191502.5009	122235.3007	183906.9883
Usp13	555.0830328	412.6304374	305.6274903
Usp12	17803.11135	16654.34952	20322.88466
Usp11	12.62856952	11.591523	18.4560558
Usp10	3748.252916	2624.576906	4699.9968
Usp1	524.7023027	389.633239	500.3035915
Uso1	2692.958532	2152.400448	2624.205853
Ushbp1	138.4185328	118.7963461	123.6245475
Ush1g	1238.981165	970.7079388	1364.07978
Ush1c	7.065985324	3.556490011	4.284441526
Usf2	611.5912345	499.561112	587.7075302
Usf1	8.958904023	2.806644835	3.697108272
Uros	3649.090764	2681.75751	5064.313178
Urod	8.891543843	22.50561933	12.51328954
Uroc1	15.32444109	7.711715714	14.93062956
Urm1	41.88010046	38.25282571	42.37685143
Uri1	43.74897296	37.40900604	47.45842921
Urgcp	7.521703793	13.92958588	7.186509824
Urb2	596.4368144	390.706447	563.3388595
Urb1	14.98617584	13.24403351	20.75307574
Uqcrq	343.3537894	281.060664	427.9923388
Uqcrh	31.07325132	22.41905925	15.20627195
Uqcrfs1	757.5296626	479.2040985	954.5867549
Uqcrc2	303.6596943	233.5548188	181.4645746
Uqcrc1	6.601297701	0.550836837	4.134635878
Uqcrb	1138.841734	1019.048148	1285.527205
Uqcr11	2774.010133	1746.162911	4088.433469
Uqcr10	0.471521264	1.659068092	0.481280367
Upk1b	0	0	0.4394299
Upf3b	8.015861494	4.95753153	7.80986777
Upf3a	1.35306102	1.053774818	0.421120321
Upf1	658.7152063	390.449675	535.6650482
Upb1	0	0	0.962560734
Uox	512.0720931	377.3232331	486.5088217
Unkl	423549.5303	570870.1308	420247.4872
Unk	3.363791698	3.831908429	4.456884471
Ung	1008.325386	802.4971833	725.4653883
Uncx	1.886085058	1.101673673	0.459403986
Unc93a	3.630713736	4.544403903	2.02137754
Unc80	13001.33598	11988.16373	12722.8856
Unc5d	963.2105134	730.747378	1086.356297
Unc5cl	2552.628747	2041.217385	2444.911064
Unc5c	5804.308679	3117.573286	7063.368916
Unc5b	4868.122206	3336.094684	5605.013028
Unc5a	17356.25707	16194.92225	19310.78671
Unc50	76.56607198	55.97551474	48.60931704
Unc45b	40.23490949	37.4569049	40.92676981
Unc13d	14696.38994	12171.0004	11439.06419
Unc13c	0	0	3.215827905
Unc13a	28.0083631	24.23682082	27.92027728
Unc119b	1606.566637	1026.064468	1705.977329
Umps	277.3103651	240.095523	239.3568113
Umodl1	0.471521264	0	0
Ulk3	1323.612531	1065.673612	1163.4884
Ulk2	1035.31596	808.4898091	1346.420271
Ulk1	7511.776727	6090.645813	8940.776119
Ulbp1	0	1.101673673	0
Uimc1	246.7081259	179.1417191	122.6009421
Uhrf2	16681.29535	15812.32223	18983.36669
Uhrf1bp1l	836.6398603	676.3129177	1057.212812
Uhrf1bp1	2677.968027	1609.689948	4154.583363
Uhrf1	423289.8414	570683.4159	419883.6548
Uhmk1	800.9416759	689.8989485	855.6721777
Ugt8a	25.49036865	20.47138855	19.10042884
Ugt2b5	137.6842092	105.2622965	112.5758531
Ugt2b35	1624.385217	1270.668539	1840.313018
Ugt2b34	435.3557884	320.3116205	339.4219134
Ugt2b1	311.3163015	264.9787488	404.5708392
Ugt2a2	0	0	0.4394299
Ugt2a1	0	0	0.4394299
Ugt1a9	1336.079865	1042.903055	1665.651408
Ugt1a7c	1336.079865	1042.903055	1665.651408
Ugt1a6b	1336.079865	1042.903055	1665.651408
Ugt1a6a	1336.079865	1042.903055	1665.651408
Ugt1a5	1336.079865	1042.903055	1665.651408
Ugt1a2	1336.079865	1042.903055	1665.651408
Ugt1a10	1336.079865	1042.903055	1665.651408
Ugt1a1	1336.079865	1042.903055	1665.651408
Ugp2	0.682919965	0.504933767	0
Uggt2	95.26779633	97.34344671	91.80280324
Uggt1	17674.3745	16575.15936	20224.89823
Ugdh	10.73662705	23.607293	12.51328954
Ugcg	195618.8361	125102.5316	189095.8097
Ufsp1	26.10206999	25.67948872	42.03546476
Ufm1	2014.683701	1446.168917	2116.268518
Ufd1	964.444713	657.1013597	1016.313054
Ufc1	10.75068483	5.783786785	5.466907439
Uevld	252.3891517	176.5666424	221.2947386
Ucp3	191916.6682	122722.3456	184450.8809
Ucp2	2745.65152	2826.933702	1676.855035
Ucn3	0	0.550836837	0
Ucn2	544.7813182	331.5558768	457.2567722
Ucn	1.886085058	1.101673673	0.459403986
Uck2	0.513213671	0.701592181	0.38299785
Uck1	20.1660761	13.30390708	15.48990398
Uchl5	0	0	3.215827905
Uchl3	1138.370213	1019.048148	1285.527205
Uchl1	436.9823318	366.5819148	413.5401551
Ubxn8	279.3690274	228.7723461	287.5237774
Ubxn7	4086.228319	2993.08744	4028.140807
Ubxn4	13182.05254	12101.06703	12800.79732
Ubxn2b	18695.1857	17374.08154	20776.96131
Ubxn2a	1023.649261	707.0612344	856.3688743
Ubxn10	7.54434023	2.754184184	12.885188
Ubxn1	0	2.203347347	1.378211959
Ubtfl1	0.90204068	1.053774818	4.833728901
Ubtf	2750.043561	2037.605127	2610.953732
Ubtd2	12.33130611	8.78943996	15.76954119
Ubr7	1029.521108	481.1450736	1458.892582
Ubr5	423000.9661	570467.523	419707.8917
Ubr4	2921.651023	1932.34683	3442.952386
Ubr3	7965.43215	6364.469388	10361.78759
Ubr2	912.1861772	722.7892113	843.1080403
Ubr1	434.4428002	384.9918399	409.3818633
Ubqln4	304.4096864	210.8747107	198.5024703
Ubqln3	6.601297701	0.550836837	4.134635878
Ubqln2	339.2966906	282.8207873	423.7802034
Ubqln1	981.3389392	712.8653212	874.4942068
Ubp1	1811.717256	1654.890074	1405.439949
Ubox5	16508.56967	15651.47788	18693.03336
Ubn2	4498.90664	3478.790797	4848.792367
Ubn1	7060.520769	5481.180817	9445.304565
Ublcp1	99.57934577	87.20082417	99.64629405
Ubl5	422.004698	366.3184711	390.1038938
Ubl3	671.4938231	403.7510731	548.8747485
Ubiad1	425.5514848	367.7343841	506.7278046
Ubfd1	91.3144078	49.54800155	96.51519432
Ube4b	13.6392651	8.379904746	9.034279264
Ube4a	437848.56	582695.0383	431210.8648
Ube3c	17110.39771	14069.19576	13790.26683
Ube3b	702.7368416	429.1220133	581.8275634
Ube3a	549.6684946	405.9861819	519.2989286
Ube2z	1035.517318	779.4956398	838.193345
Ube2w	2832.564566	2294.228959	2838.402962
Ube2v2	4291.604959	3103.430522	5420.789861
Ube2v1	6243.267027	4315.0428	7545.283586
Ube2t	0	0.504933767	0.421120321
Ube2s	9.153662806	8.741541104	11.19547541
Ube2r2	4170.749842	2758.600937	5252.223612
Ube2ql1	3613.517355	3232.4042	4556.094998
Ube2q2	24.13983864	22.01180494	30.57033919
Ube2q1	4407.69037	3731.803653	5544.282256
Ube2o	1270.322158	830.7179914	1433.022355
Ube2n	11328.71621	8499.836096	12238.83083
Ube2l6	423735.8049	571030.9221	420404.3879
Ube2l3	428368.5626	575191.5868	426155.1709
Ube2k	5309.102985	4595.31904	6516.131263
Ube2j2	104.2828729	74.41661967	85.38402596
Ube2j1	2536.51475	2034.834976	2453.863344
Ube2i	4611.820581	2970.318246	5520.13697
Ube2h	427364.7997	573957.2481	424028.7378
Ube2g2	13.97948282	11.14342921	7.45897063
Ube2g1	47.90110074	43.46158464	64.95303662
Ube2f	4068.150163	3407.185093	4202.767886
Ube2e3	393.6442657	314.4222168	478.706544
Ube2e1	236.7036747	201.0816757	196.8546082
Ube2d3	44.24446798	29.00971306	39.0964867
Ube2d1	304.6444292	234.2564109	181.3881685
Ube2c	41.71774136	34.07404824	28.71132243
Ube2b	950.7344756	574.7930957	932.436292
Ube2a	17.44628678	14.32175775	13.78211959
Ubc	422980.0552	570441.1307	419691.6128
Ubb	15.78249032	12.6089175	7.222344286
Ubash3b	1259.807644	1017.822496	901.9698181
Ubash3a	34186.31445	29328.02025	34941.47436
Ubap2l	27133.62906	23796.50178	25276.64713
Ubap2	12930.2107	11926.28302	12679.91628
Ubap1	191621.6111	122369.1517	184130.6921
Ubald2	0.943042529	1.101673673	0
Ubac2	0	1.101673673	0
Ubac1	22654.26066	17730.72938	21347.79692
Uba6	18.87397117	12.14523377	13.27317987
Uba5	49.50973276	24.78765765	31.69887507
Uba3	263.1088655	194.0382631	146.5698458
Uba2	3767.383624	2622.899169	4199.668307
Uba1y	3121.40341	2007.105166	3278.328724
Uba1	49.23467869	28.64351551	50.07503452
Uap1	2.767624813	4.363357634	0.940684353
U2surp	0.414938713	0.969472833	1.212826524
U2af1l4	329.1501338	373.0739204	349.7705065
U2af1	513.4866569	376.2215595	485.5700396
Tyw3	1597.935543	1343.079354	1861.205741
Tyw1	305.7507886	237.3214365	183.4836219
Tysnd1	38.42898305	30.46127707	33.01966153
Tyrp1	3.157142379	4.215099272	2.1971495
Tyrobp	0.272985995	1.275622148	1.861795103
Tyro3	13.29240898	6.295278134	3.850242934
Tyr	308.8464282	264.4016816	403.1269981
Tyms	2162.726808	1464.105898	2237.486207
Tyk2	38.45538531	32.26655072	27.64365996
Txnrd3	4560.671549	3653.79438	5934.043194
Txnrd2	0.90204068	1.053774818	4.394299001
Txnrd1	3357.630894	2086.746627	4681.066485
Txnl4b	2797.782991	2232.567279	2582.083406
Txnl4a	73.51273493	46.37315077	78.93608601
Txnl1	1031.510559	774.6666767	909.2072666
Txnip	5247.739285	3199.364733	6108.099694
Txndc9	3831.504564	2856.997457	4187.278781
Txndc5	536.240223	517.7045142	531.3905937
Txndc17	654.9430362	388.2463276	532.4492203
Txndc15	3.772170115	2.203347347	4.134635878
Txndc12	1.886085058	3.30502102	2.297019932
Txn2	17539.68479	16591.75636	19897.00554
Txn1	66.60750382	77.48937116	60.46155943
Txlng	2963.534723	2369.430161	2727.49875
Txlnb	6980.27527	5351.034586	8596.884904
Txlna	16384.36922	15559.70159	18600.50583
Txk	0	0	3.215827905
Twsg1	6599.533746	4948.535323	7286.26572
Twist2	0.063142848	0	0.322248593
Twf2	117.4087948	105.7606726	98.56403147
Twf1	433579.3864	579770.6605	428849.0679
Tusc2	224631.9662	151567.0741	216035.0175
Tusc1	3589.772927	2600.8417	5009.341068
Tulp4	146.4592199	113.6036711	125.8575505
Tulp3	5443.438285	4783.411048	6309.940386
Tulp1	28.0083631	24.23682082	27.92027728
Tug1	12901.84499	11891.19021	12636.28795
Tuft1	17.13877291	11.37597815	12.7434671
Tufm	1.35306102	1.053774818	1.7577196
Tubgcp6	16.87226089	13.24403351	24.42830763
Tubgcp5	0.175897933	0.263443705	1.22108248
Tubgcp3	4479.739128	3368.007757	4468.573916
Tubg2	0.943042529	1.101673673	0
Tube1	76.26343928	58.53240126	65.0555993
Tubd1	2054.819451	1272.411139	1858.349047
Tubb5	3360.718224	2100.960715	4776.718234
Tubb4a	12901.84499	11891.19021	12636.28795
Tubal3	0	0.550836837	0
Tuba4a	655.8860787	389.3480013	532.4492203
Tuba1c	0	0	3.215827905
Tuba1b	0	2.708281114	1.859492326
Tuba1a	115.2766987	121.7372218	104.9738109
Tub	13935.24531	12743.60228	13433.79615
Ttyh3	4328.139808	3070.389059	4735.308369
Ttyh2	2550.295673	2052.83645	2445.717218
Ttyh1	35751.23609	28598.07995	30182.11052
Ttr	36.26613551	32.3556768	24.63803553
Ttpal	3619.418816	3237.609608	4555.016492
Ttpa	43.01531321	28.9125075	47.71293236
Ttn	8.487382759	3.855857857	4.594039865
Ttll9	137.2126879	104.1081621	112.0945727
Ttll7	191234.8884	122064.8257	183772.587
Ttll4	99.49098678	96.39644642	84.7600355
Ttll12	713.5920226	437.0184418	588.9161717
Ttll11	40.23490949	37.4569049	40.50564949
Ttll1	2486.078355	1985.805714	2548.999057
Ttl	110.2335054	63.38887761	94.83147396
Ttk	5.316280227	6.854440248	10.48133524
Ttf1	41.31761213	25.91818468	50.20979303
Ttc9c	1301.319401	1030.000548	1646.055213
Ttc9	32.51446632	20.57255838	28.62286576
Ttc8	281.3297944	175.1923444	390.5152649
Ttc7b	0	0	0.459403986
Ttc7	3445.479272	2487.866548	4886.602971
Ttc5	340.3978782	291.2809682	423.677042
Ttc4	54.13142214	34.67197421	68.60197456
Ttc39b	52.88450864	41.99204415	57.97699334
Ttc38	379.4125824	420.7264844	396.7543515
Ttc34	654.9430362	388.8233948	532.4492203
Ttc33	48.8458933	41.39601553	50.8055154
Ttc32	7.16263254	5.19360446	14.19777082
Ttc3	3659.434711	2556.980764	4054.96524
Ttc28	1195.160029	833.4233188	1424.186713
Ttc26	1299.121857	938.2916357	1453.859484
Ttc24	19.26501166	19.62028352	30.32066311
Ttc23	986.6160138	671.9500505	1047.095537
Ttc19	1721.9763	1225.480315	1645.479427
Ttc17	49.40195647	39.32450408	53.89629125
Ttc14	21254.05515	19038.51055	21728.01737
Ttc12	423145.4011	570580.5187	419848.7839
Ttc1	3.157142379	5.316772946	2.1971495
Ttbk2	319.736324	271.8412577	413.7589189
Ttbk1	0	0	0.4394299
Tstd3	42.6764915	19.04138023	24.60567751
Tstd2	764.5474024	472.793042	629.162548
Tst	30.06952606	26.30221946	20.06876354
Tsr2	16.45609213	13.05483303	6.477596209
Tsr1	0.069156452	0	0
Tspyl5	527.857805	400.9852677	506.2631931
Tspyl4	423291.6897	570707.6899	420099.3338
Tspyl3	348.2095602	273.7442393	227.8083642
Tspyl2	611.5835808	368.5577426	837.9181164
Tspyl1	1603.865865	1402.198134	1706.615139
Tspoap1	34.74520608	30.89915244	19.96409932
Tspo2	78.9236783	57.07718841	49.35403508
Tspo	10.5682266	9.292377941	13.49249534
Tspan9	35.04246949	25.98712482	33.43828509
Tspan8	1314.219577	1040.353992	1663.786228
Tspan7	3696.535029	2682.426908	4142.84323
Tspan6	264.0992994	189.9209573	135.3444092
Tspan5	1195.767676	804.4024002	1633.615808
Tspan4	423227.2348	570620.2725	419814.695
Tspan33	57.50311645	33.35917493	50.03247545
Tspan32	18925.5028	17590.33541	21028.20679
Tspan31	1142.602628	822.4664556	1199.103528
Tspan3	422.6875057	367.2496477	390.0225137
Tspan2	17282.8858	15877.91157	17901.85107
Tspan18	88.57863752	75.66137407	80.04757784
Tspan17	654.9430362	388.2463276	532.4492203
Tspan15	3574.472168	2593.312673	4961.035852
Tspan14	5263.836382	3726.710009	6403.874882
Tspan13	915.4267071	620.6022779	985.6071435
Tspan12	6331.154612	4866.817713	8631.404986
Tspan11	1193.200174	1057.920065	1330.784989
Tspan10	299.8875241	231.3514714	177.7893428
Tsnax	1547.056143	1135.733831	1462.797022
Tsn	192692.5227	123207.9068	184984.8887
Tslp	10.60922845	8.262552551	14.93062956
Tsku	101.3770718	97.4981201	85.21943949
Tshz3	1.154441229	1.659068092	0.481280367
Tshz2	0.90204068	1.053774818	4.394299001
Tshz1	71.5584771	82.44690269	71.73883348
Tshr	598.2653602	511.6256762	925.9630901
Tshb	758.5598341	741.977219	688.8762777
Tsga10	34.31321744	29.60724048	21.90637948
Tsg101	9.365212823	9.518574583	13.79104135
Tsen34	0.943042529	0.550836837	0.918807973
Tsen15	670.9276071	399.6486501	538.0080085
Tsc22d4	614.7407232	368.0198784	845.6081396
Tsc22d3	2512.638349	2030.628624	3066.065363
Tsc22d2	2854.134117	2190.331129	2965.47887
Tsc22d1	2539.424921	2056.637486	2450.795229
Tsc1	809.551498	629.8924884	532.2219432
Trub2	81.02992993	57.60635672	54.92873751
Trub1	15408.8475	12582.37788	12257.11918
Trrap	19.71573913	15.69501794	12.89327275
Trpv5	0.279632611	0.242368208	0.070308784
Trps1	28531.51633	24721.39322	25331.05754
Trpm8	2361.28552	1394.944554	3706.568886
Trpm7	1.886085058	3.30502102	4.841070254
Trpm6	0.90204068	0	0
Trpm3	780.6395348	686.7196625	665.1969983
Trpm2	43.74897296	37.40900604	47.45842921
Trpm1	2517.281538	2024.20622	2423.50473
Trpd52l3	0	0	0.918807973
Trpc7	19.81332353	13.04198017	23.82392506
Trpc5	58.56687038	36.35523122	59.37796525
Trpc4ap	658.1001786	391.9125858	538.161809
Trpc3	4228.786592	3795.37912	5308.117732
Trp73	903.4962453	568.9926583	660.3632694
Trp63	754.1665019	453.4289489	785.1129667
Trp53rkb	34272.43453	27813.87719	33502.22405
Trp53rka	8.487382759	1.65251051	3.215827905
Trp53inp2	4792.370368	3280.690523	4955.104633
Trp53inp1	6032.493429	5323.547075	7088.222862
Trp53i11	14978.03818	12345.16801	11606.7331
Trp53bp2	1192.335035	1046.544087	1320.441908
Trp53bp1	147.9940216	123.8525151	135.9376396
Trp53	2.480611869	0.526887409	1.7577196
Troap	0.90204068	1.053774818	7.610126906
Trnt1	7.903594527	6.924805947	11.77044375
Trnau1ap	0.943042529	1.101673673	0
Trmt61a	2.931632209	1.580662227	1.7577196
Trmt6	14814.6241	12214.27997	11470.93803
Trmt2b	1.886085058	1.65251051	5.033469765
Trmt2a	99.49098678	96.97351359	84.7600355
Trmt112	5.988320058	5.646077576	2.02137754
Trmt11	3437.031251	2479.580046	4870.58109
Trmt10a	2108.867374	1916.649706	2054.099089
Trit1	1.414563793	2.754184184	0.918807973
Trip6	0	0	3.215827905
Trip4	331.0749559	224.6757281	195.9053445
Trip13	100.3930275	98.57812524	90.17301291
Trip12	2192.470552	1800.801876	1864.919299
Trip10	8.015861494	3.30502102	4.555756199
Triobp	2.255101699	2.107549636	4.394299001
Trio	664.1106201	538.3451688	978.2939409
Triml1	3.300648851	4.95753153	3.215827905
Trim9	719.5039327	619.447716	612.0913622
Trim8	0	0.484736416	2.02137754
Trim72	320.9805788	269.7329953	407.0647466
Trim71	34090.35639	26717.61838	45378.44584
Trim7	17.44628678	7.711715714	8.728675743
Trim67	1141.251078	731.747574	1098.19314
Trim66	675.8808696	406.928877	545.7120136
Trim65	150.4309421	111.1704378	125.3379056
Trim63	0.112755085	1.417578029	0.920710267
Trim62	2.357606322	3.855857857	1.339928294
Trim61	0.051867339	0.131282779	0.21056016
Trim60	33.60532051	15.60520758	20.47104164
Trim6	30735.09904	28674.43123	32935.87007
Trim59	76.88079893	76.1212367	80.70614104
Trim58	8316.37785	5888.77477	11007.89829
Trim56	8.463020827	6.013302134	1.837615946
Trim52	6.837058333	6.636272366	11.71480165
Trim46	0.90204068	1.053774818	4.394299001
Trim45	0.943042529	0	0
Trim44	1084.936678	992.5604338	890.6011669
Trim43c	3.403153473	1.580662227	1.7577196
Trim43b	12055.31811	11466.75027	13555.61189
Trim41	656.8291213	389.3480013	532.9086243
Trim39	267.9894523	187.837072	131.8087106
Trim37	4415.840264	3409.796505	5756.427541
Trim36	2066.469959	1899.22075	2032.861841
Trim35	455.1953873	389.8104305	416.2563646
Trim34a	2.357606322	1.101673673	0
Trim33	2544.475768	1815.049448	2684.319834
Trim31	524.0110115	433.1064796	860.5279832
Trim30d	8.266753761	5.040784303	17.14822872
Trim30b	1.091943981	0	0.4394299
Trim30a	7.739099013	7.112980022	19.32492856
Trim28	609.0004643	365.7317101	836.5199303
Trim27	1640.409563	1031.378846	1732.866444
Trim26	191184.7774	121995.2033	183721.8824
Trim25	1867.639136	1411.552946	1929.792259
Trim24	7.2199336	10.90656937	13.81106204
Trim23	57.16682807	26.70361187	36.27294084
Trim21	1.625962493	1.60660744	0
Trim2	1682.487602	1414.137415	1497.037781
Trim16	17025.35698	15935.06521	19112.4692
Trim12c	844.2867051	678.4923156	1059.659637
Trim11	1.933237184	3.470272071	2.802364317
Trim10	68.43818757	48.60683466	81.4982672
Tril	331.0706409	249.7792331	198.9815821
Trib3	8.487382759	1.65251051	3.215827905
Trib2	16126.31241	14056.29232	16258.24896
Trib1	207564.1708	137553.0049	202310.8074
Triap1	2369.608896	1393.890779	3710.044377
Trhr	72.81206959	80.63815068	76.3568803
Trhde	15.45646705	11.27012168	6.77161476
Trf	2.255101699	2.107549636	1.3182897
Trerf1	0.943042529	1.101673673	0
Treml2	3711.409431	2455.843734	5390.792514
Trem2	27.8197546	30.29602602	21.59198736
Trem1	45473.49816	35028.29676	44646.41644
Treh	64.72141877	76.1352306	59.54275146
Trdn	2516.768325	2023.989364	2425.14311
Trappc9	715.0170906	534.2855013	695.1547988
Trappc8	1298.324371	1022.937056	1633.465565
Trappc6b	2705.264895	1641.625655	3929.202849
Trappc5	302.7166517	235.1172794	184.8441901
Trappc4	423652.916	570840.42	420238.3473
Trappc3	422980.7381	570441.6357	419691.6128
Trappc2	0.063142848	0	0.322248593
Trappc13	334.910386	324.3111978	345.2751101
Trappc10	2622.93882	1582.947561	3844.43003
Trappc1	870.7230769	550.5939211	962.411841
Trap1a	137.2126879	104.1081621	112.0945727
Trap1	418.5468754	363.2888685	387.5771719
Trank1	2982.417919	2004.770188	3497.556801
Tram1l1	13236.78324	12166.92568	12865.57429
Tram1	36.05313334	22.65972249	28.44749804
Trak2	201711.5657	129648.7605	195785.8102
Trak1	4687.295715	4094.70526	5383.91511
Traip	1534.78388	956.770631	1642.498883
Traf7	360.5411495	393.9123174	368.5121918
Traf6	2849.598306	1734.10637	4201.160422
Traf4	334.3948853	246.956679	198.2603844
Traf3ip3	23.23779796	19.18349157	22.22117108
Traf3ip2	34.07684178	15.60520758	20.47104164
Traf3ip1	2520.689396	2028.46216	2429.093984
Traf3	480.9912662	437.5755226	590.5556162
Traf2	38.43015062	29.87109475	30.98402059
Traf1	50.48762686	34.53507472	56.07375201
Tradd	24.35509835	18.70450302	14.16162723
Trabd	15.04152833	10.30064885	5.558788236
Tra2b	4431.333716	3269.446351	4300.782611
Tra2a	7.236826362	16.96194266	8.193370228
Tpx2	424142.3309	571272.6621	420735.034
Tpte	300.1624415	231.6149151	178.633714
Tpt1	399.6816317	288.6647328	487.219804
Tpst2	0	0.484736416	2.02137754
Tprn	0.471521264	1.638870741	2.502657907
Tprkb	154.9733222	139.3354894	132.3739772
Tprgl	433.5002302	384.6806114	507.5391377
Tpra1	15.04152833	10.30064885	5.979908557
Tppp	336.5221882	286.6769303	215.9755157
Tpp1	3528.085605	2413.614267	4389.917704
Tpmt	60.17910702	34.44895942	35.68682506
Tpm4	424255.5383	571297.2842	421141.9135
Tpm3	48.32356391	25.10714302	34.85550263
Tpm1	1238.265068	1039.930851	1463.109017
Tpk1	0.90204068	1.053774818	4.875579368
Tpi1	1238.31222	1115.949528	1371.60553
Tph2	64.72141877	76.1352306	59.54275146
Tpgs2	68.55509166	44.25854236	58.88360661
Tpd52l2	791.2439078	626.7735266	1001.16952
Tpd52l1	137.2126879	104.1081621	112.0945727
Tpd52	4402.779823	4014.498136	5435.877163
Tpcn1	1050.779192	681.5236061	1107.208254
Tpbpa	550.2653155	335.4596336	467.2138542
Tpbg	28.0083631	24.23682082	27.92027728
Tox4	6396.434149	4870.838434	7190.67465
Tox3	17.91780805	9.364226224	13.80399597
Tox	713.211994	606.2735349	601.5795332
Tor3a	505.2978067	428.2430237	442.6640851
Tor2a	565.7453586	359.353624	730.8336438
Tor1b	3017.447873	1779.849081	4246.517663
Tor1aip2	37195.45333	33240.99613	40418.35042
Tor1aip1	439603.6728	586171.8424	438401.5316
Tor1a	722.0894605	442.5693318	605.4129646
Topors	1.414563793	3.30502102	0.459403986
Topbp1	11.3489275	8.551086132	13.6449642
Top2b	43.74897296	37.40900604	50.67425711
Top2a	148.1778489	150.0016116	141.8605074
Top1	1486.164536	1153.441764	1796.474084
Tonsl	17.91780805	9.364226224	13.80399597
Tomt	329.1501338	373.0739204	349.7705065
Tomm70a	53886.93944	45542.85644	56084.32106
Tomm7	2517.711367	2025.183369	2424.04054
Tomm6	71.5584771	83.29610948	71.7169571
Tomm5	329.6216551	373.5788542	349.7705065
Tomm40l	2516.768325	2024.081695	2423.581137
Tomm40	3741.441074	3332.518795	4661.112847
Tomm34	42.92893598	26.94310614	44.402394
Tomm22	35.98506783	22.21981142	28.90657388
Tomm20	0.943042529	1.60660744	0.421120321
Tom1l2	443.2641567	398.5544008	418.3872001
Tom1l1	723.9896229	630.9825016	614.5322527
Tom1	1.414563793	1.101673673	1.837615946
Tollip	194676.8035	124815.0175	187188.1553
Tob2	192095.7823	122773.0037	184554.1395
Tob1	6128.687486	5260.546179	6985.738079
Tnxb	2090.14101	1303.852347	1900.456918
Tns4	3236.51246	2180.840587	3717.401896
Tns3	2795.275127	1717.331381	3978.123039
Tns1	44997.36381	36893.54152	48081.94231
Tnrc6c	7558.625645	6008.745231	7973.051338
Tnrc6b	59736.79687	48557.51074	55132.03983
Tnrc6a	15938.47772	13635.90415	15929.20272
Tnrc18	74.93046917	61.891069	58.12938511
Tnr	654.9430362	388.2463276	532.4492203
Tnpo3	191831.9037	122395.681	184254.1015
Tnpo2	42.3549101	41.79175131	51.25350562
Tnpo1	5867.585637	5048.459428	6570.050805
Tnp1	0.175897933	0.263443705	0.761678493
Tnni1	710.6155519	559.1875232	669.5399639
Tnks2	442338.8204	586497.008	436406.2534
Tnks1bp1	15.5130496	10.30064885	5.558788236
Tnks	8722.715955	5701.255483	10486.19634
Tnk2	662.0158552	391.0005118	544.8531279
Tnk1	178.8620245	129.9495946	164.2668863
Tnip3	8.487382759	6.610042041	4.594039865
Tnip2	37.98054151	22.57936796	24.83549465
Tnip1	314.2115201	205.5339884	423.9464877
Tnik	758.5598341	741.977219	689.3356817
Tnfsf8	11.88233586	12.30858027	15.13626753
Tnfsf4	662.9588977	392.1284158	536.5838562
Tnfsf18	1.414563793	0.550836837	2.297019932
Tnfsf15	650.6589531	475.2387576	410.1058012
Tnfsf14	14.41862393	12.29235888	11.04987483
Tnfsf12	0	2.203347347	1.378211959
Tnfsf10	413.7230078	353.0337236	533.7015955
Tnfrsf9	247.6511684	180.8204599	122.6009421
Tnfrsf26	71665.81137	59536.33992	85172.46812
Tnfrsf21	4006.912463	3559.829998	4821.028844
Tnfrsf1b	211519.9572	140118.9469	207914.886
Tnfrsf1a	13.23436695	12.46596222	11.28821224
Tnfrsf19	782.507169	686.9531695	663.1436622
Tnfrsf13c	150.7843	116.250522	131.4694365
Tnfrsf11b	3.870965047	2.232200705	3.350586408
Tnfrsf11a	2823.176314	2261.485158	2611.152721
Tnfrsf10b	21146.52726	15886.68122	19445.44252
Tnfaip8l3	717.6246472	611.3228726	603.6836035
Tnfaip8l2	41584.4751	34811.86448	43568.64278
Tnfaip8l1	469.1961179	392.3666271	418.1769776
Tnfaip8	192762.2588	122994.5139	185425.9015
Tnfaip6	7.261427471	9.694728326	7.074821391
Tnfaip3	332.0563449	280.495697	420.137729
Tnfaip2	195003.8004	125049.4547	188203.4262
Tnfaip1	1616.27772	1177.51972	1260.266644
Tnf	1885.741804	1250.048521	2187.21161
Tnc	51.52907383	45.14695208	59.17323086
Tmx4	19856.89084	18115.65793	22129.03687
Tmx3	950.6070087	772.2422249	1046.007349
Tmx2	524.9540541	436.4639613	862.3874755
Tmx1	454.7354953	348.9331134	299.9408484
Tmub2	14542.70603	11996.78032	11320.55663
Tmtc3	16383.44392	15556.18311	18598.48868
Tmtc2	1005.857362	799.8949639	822.9163791
Tmtc1	17472.25291	13930.20856	14765.14425
Tmsb4x	425503.4794	572470.8742	422119.9578
Tmsb10	46.4538259	38.95203345	50.46388718
Tmprss6	12.04478128	10.38649614	13.32842249
Tmprss4	1.886085058	1.101673673	0.459403986
Tmprss3	25.68970854	27.58375333	24.01284663
Tmprss2	3845.808718	2389.763784	5154.304648
Tmprss15	76.56607198	55.97551474	48.60931704
Tmprss13	448.7086165	344.6003774	302.7341012
Tmprss11f	314.0331621	242.3682082	186.9774225
Tmprss11e	6.949813418	6.322648908	12.15423155
Tmprss11a	9.153662806	8.741541104	12.12025563
Tmppe	18300.46212	17213.30659	20503.14965
Tmpo	15086.15885	12428.4597	11822.39588
Tmod3	2931.475377	2344.070113	2662.916632
Tmod2	7356.454354	5776.013898	8775.462635
Tmod1	5074.342353	4395.449291	6066.997833
Tmlhe	566.3253298	654.9187685	576.7598286
Tmie	902.5942046	569.0667875	655.0501624
Tmf1	18415.28184	15465.30342	16228.32069
Tmem9b	193.1440912	133.9845029	157.9255894
Tmem97	34.54836304	20.01190228	23.22746556
Tmem9	5.235389436	3.259117951	9.549277791
Tmem8b	3229.957912	2154.880764	3633.16646
Tmem88b	20835.17599	15920.51377	18870.93076
Tmem87b	212997.055	140212.8303	202904.7525
Tmem87a	100.3255794	93.10555557	81.37203097
Tmem86b	37.39155084	36.46599733	37.2494121
Tmem86a	39.60739571	27.65218027	29.85241345
Tmem82	0.943042529	0.550836837	0.918807973
Tmem79	0.943042529	1.101673673	0.918807973
Tmem74	43.74897296	37.40900604	47.45842921
Tmem72	404.0464851	454.340631	419.4443249
Tmem71	13.5306102	12.64529782	20.6532053
Tmem70	551.6183765	337.615082	468.9715738
Tmem69	1133.126872	832.1742307	1070.936968
Tmem68	422996.2156	570452.7965	419697.9333
Tmem67	137.2126879	104.1081621	112.5539767
Tmem65	486.1319072	358.0782714	336.8316263
Tmem64	551.5620185	397.5725427	446.8699144
Tmem63c	0	0.076537329	0.015958244
Tmem63b	0.471521264	0	0
Tmem62	2516.837481	2023.504628	2423.561162
Tmem60	0.414938713	0.969472833	1.212826524
Tmem59	913.7220004	843.589406	1274.070754
Tmem51	419.0183966	363.2888685	387.5771719
Tmem50b	3432.203283	2476.011581	4867.385236
Tmem50a	11.21996075	5.672307902	7.599854519
Tmem47	603.6599735	485.6355177	577.0613422
Tmem45b	0.90204068	1.053774818	4.394299001
Tmem45a	0	0	1.837615946
Tmem44	3274.095284	2007.132103	4693.487704
Tmem43	4229.952236	3710.979056	5147.036713
Tmem41b	776.0045101	546.7123005	733.6085199
Tmem41a	17535.43969	16580.88064	19889.23649
Tmem39a	137.2126879	104.1081621	112.0945727
Tmem38b	2728.559786	1678.04044	4158.980753
Tmem38a	48.22427598	46.74244014	57.99428419
Tmem33	689.5298775	596.2758236	753.5006174
Tmem30b	256.971123	184.2304022	139.4695336
Tmem30a	20695.06789	19231.1662	23736.99985
Tmem29	64.72141877	76.1352306	59.54275146
Tmem263	1271.763373	849.7266522	1440.864676
Tmem26	424603.5959	571727.6775	421436.1405
Tmem255a	6.837058333	6.059205204	11.71480165
Tmem252	299.8875241	231.3514714	177.7893428
Tmem25	145.873733	115.542748	125.502416
Tmem248	0.943042529	1.101673673	0
Tmem245	1499.133729	1370.992446	1307.572785
Tmem242	0	0.577067162	0
Tmem241	4090.687532	2811.18592	2944.456163
Tmem240	0.943042529	1.101673673	0
Tmem236	3946.889039	1620.825417	5528.080742
Tmem234	11.60840446	8.656007434	10.82880825
Tmem231	5810.893873	3871.505005	8584.522517
Tmem230	31.57142379	20.02172154	27.24465381
Tmem229b	10.7776289	24.735197	17.1073294
Tmem229a	669.0963278	544.6339349	513.8333718
Tmem223	1.886085058	1.101673673	1.384184211
Tmem222	1343.249209	1064.426087	1677.900517
Tmem221	99.96250805	96.97351359	84.7600355
Tmem219	13.76393024	5.19360446	5.68785888
Tmem216	0	0	0.459403986
Tmem215	67.13625684	40.5281795	73.70337999
Tmem214	30690.92804	28631.67252	32893.18741
Tmem211	3.608162719	0.526887409	1.7577196
Tmem209	1066.393907	770.282466	1367.891958
Tmem208	9.433295417	8.983909312	11.26578419
Tmem207	425.3839337	369.3480737	399.2919735
Tmem201	1278.555779	855.2921	883.9931103
Tmem200c	0.943042529	1.60660744	0.421120321
Tmem200b	8.569386457	3.688211863	12.3040372
Tmem200a	2.63252372	1.365117378	0.844371211
Tmem199	0	0	0.4394299
Tmem19	14812.84052	12236.84033	11678.27904
Tmem186	3460.272954	2509.945639	4893.62643
Tmem185b	3.628663643	4.215099272	2.1971495
Tmem184b	3720.267719	3355.74974	4663.969212
Tmem183a	578.542558	419.5015966	556.0593037
Tmem18	229.4955497	175.0814928	186.227318
Tmem179	46646.59291	36243.66402	45824.42009
Tmem178b	22729.55714	18736.24637	28935.7605
Tmem178	280.3193917	174.6152772	390.9746689
Tmem177	9.625184071	8.741541104	11.63490531
Tmem176a	64.72141877	76.1352306	59.54275146
Tmem175	0	1.101673673	0
Tmem174	1.953445238	3.882088183	0.940684353
Tmem170b	3596.813701	2286.378929	5182.933335
Tmem170	880.9349779	731.6719058	735.8017032
Tmem17	2655.889663	1613.700907	3879.126921
Tmem169	2402.34033	1407.6617	3749.55312
Tmem168	3237.244104	2110.882518	4451.05302
Tmem167b	41.37339057	28.76382147	38.49369306
Tmem167	19394.29434	18001.45723	21851.12543
Tmem165	3.161711156	3.409942322	3.60370564
Tmem164	25548.23651	22855.04765	30379.93137
Tmem163	0.471521264	0	0
Tmem161b	35.41584502	39.85937463	42.48387349
Tmem161a	300.8305667	231.9023083	179.6488351
Tmem160	0	0.484736416	2.02137754
Tmem159	606.1713367	364.0791996	833.3041024
Tmem154	247.6101666	180.1954939	124.7980916
Tmem151b	347.717804	259.9802517	215.1096386
Tmem151a	24.03733402	31.37375026	34.22559699
Tmem150c	31.34493738	31.58131197	41.60887534
Tmem150a	621.9570486	388.8429079	853.5178778
Tmem14c	489.1642539	489.5494187	476.2206644
Tmem14a	437.9253743	367.6835885	413.5401551
Tmem144	0.922541604	0	1.3182897
Tmem143	421.8475242	364.941379	390.7929998
Tmem141	2532.174769	2033.252045	2447.140571
Tmem140	8.015861494	3.789757437	6.156013418
Tmem135	8614.969093	6861.956855	10299.24764
Tmem134	42.64622823	19.29341945	32.77507884
Tmem132e	0	0	0.459403986
Tmem132c	1.414563793	0.550836837	2.297019932
Tmem132b	268.5585384	259.7187588	248.482452
Tmem131	366.9297706	271.9577261	469.029279
Tmem130	1052.43225	861.8618272	824.8498706
Tmem129	16401.35622	15561.47792	18614.83481
Tmem128	447.2942919	383.8521322	403.9647684
Tmem127	18835.16512	14796.81285	16254.64541
Tmem125	180.3175902	130.5483303	160.7913953
Tmem123	17.48428183	14.604361	27.79460698
Tmem120b	0.098794932	0.533787125	0.134758503
Tmem117	17.91780805	9.364226224	13.32271561
Tmem115	79.83640875	45.5542064	68.97841475
Tmem11	0	2.203347347	1.378211959
Tmem109	2998.162688	2018.392645	3506.011147
Tmem108	246.8702882	181.3450664	124.3840954
Tmem106c	18.86085058	17.07594194	12.90706438
Tmem106b	3648.939654	3075.475416	3636.23168
Tmem106a	100.9055506	96.94728326	87.05705543
Tmem104	423827.8053	571090.2776	420591.771
Tmem101	0	0	0.459403986
Tmem100	19.70958885	12.22857777	24.07276889
Tmeff2	0.943042529	1.101673673	0
Tmeff1	716.9841641	608.4768823	605.2164814
Tmed9	3105.516186	2075.977083	4313.136258
Tmed8	5585.910158	3837.81072	6716.364733
Tmed7	5192.968803	3906.542608	7039.937269
Tmed5	29381.67163	27514.51329	31308.03812
Tmed4	580.4914003	348.5401723	478.4968161
Tmed3	44.10978924	32.0084101	36.42324584
Tmed2	1208.965123	791.8467588	1055.198929
Tmed10	370.8933949	323.8277957	480.5277755
Tmed1	438.0432546	336.5613072	289.8839155
Tmco5b	12.34936645	5.19360446	3.850242934
Tmco3	1385.935648	1288.029872	1157.186747
Tmco1	693.6929661	565.2905558	1002.374604
Tmcc3	1955.450004	1319.149421	2030.235848
Tmcc2	179.0349999	144.2983126	159.500432
Tmcc1	2082.29313	1593.197626	1814.824914
Tmc8	86.79664347	58.34080584	87.24181573
Tmc7	4609.91477	3538.504989	5817.65406
Tmc1	146.3663507	112.8497032	123.2900481
Tmbim6	5341.867189	3357.332078	7187.244302
Tmbim1	959.2383861	621.9586595	716.4870042
Tm9sf4	792.5997267	644.8073772	635.4333206
Tm9sf3	1268.219712	1069.110368	1182.1648
Tm9sf2	23.74160459	15.90641155	17.99831632
Tm7sf3	646.9132146	515.6383628	623.6258645
Tm4sf4	0	1.154134325	0.481280367
Tm4sf20	0	0	0.962560734
Tm4sf1	252.12037	183.620262	127.2149561
Tm2d2	3.371913969	1.63084198	5.838140101
Tlx2	0.740961987	2.308268649	1.4438411
Tlr4	424475.3598	571390.4473	421440.2789
Tlr3	0	0	0.459403986
Tln2	1408.632466	1036.443096	1662.31448
Tln1	16463.89539	15603.38982	18661.06372
Tll1	6462.440001	4880.308592	7649.942461
Tlk2	2860.174767	1881.055702	4194.202135
Tlk1	18915.79638	15567.19948	15564.79755
Tle4	3617.297989	2629.622754	5036.808614
Tle3	167.282214	130.4103816	132.1633362
Tle2	7.261427471	9.694728326	7.074821391
Tlcd1	741.4527472	449.3563596	587.873191
Tktl1	3.772170115	2.203347347	3.215827905
Tkt	422980.9572	570442.1845	419693.81
Tk1	448.4413235	388.627363	415.9568531
Tjp3	0.237107836	0.046165373	0.154009717
Tjp1	4116.665991	3035.13468	5870.547505
Tjap1	0.90204068	1.053774818	4.394299001
Tirap	6553.796211	4965.625019	7656.392141
Tiprl	497.1836042	397.0094232	375.2761308
Tipin	1148.204799	1043.757115	1298.040495
Tiparp	31.86822477	28.45990323	45.25129267
Tinf2	195757.7778	124970.793	188905.429
Tinagl1	0.513213671	0.701592181	0.38299785
Timp3	481946.6437	619536.2163	479638.4158
Timp2	462.5973974	345.5895458	407.5431735
Timp1	694.5303215	411.5730702	563.82851
Timmdc1	99.71656169	70.56076182	78.95237015
Timm9	3.772170115	4.406694694	4.594039865
Timm8b	21.68997816	10.71836678	21.59198736
Timm8a2	0.682919965	0.504933767	0
Timm8a1	4340.857151	3050.536557	5528.550133
Timm44	6.421670553	2.885335811	12.75392972
Timm23	6.772958776	4.334846411	4.973547506
Timm22	313.3015182	267.1099627	406.80223
Timm17b	13.550623	8.311078653	8.84243292
Timm17a	1.528958952	2.855729757	2.783056034
Timm13	12.84334111	5.534598693	10.17251684
Timm10	115.8404741	107.5112618	97.9429325
Timeless	681.5516743	556.9516958	527.3685736
Timd4	4.311583608	5.821706713	2.1971495
Timd2	15.78571189	24.76370822	20.2137754
Tigd5	199.0621712	189.8346139	154.6919561
Tigd4	76.56607198	55.97551474	48.60931704
Tigd3	986.5032587	671.6866068	1046.656108
Tigar	12.62856952	11.591523	18.4560558
Tifab	112.1406784	95.44518656	102.0527339
Tifa	3460.779503	2512.395666	4906.052671
Tie1	0	0	3.215827905
Ticam2	3.772170115	3.30502102	5.512847837
Ticam1	279.8478704	174.6152772	390.0339845
Tiam1	2.788125737	2.706285328	8.988338865
Tial1	25.23666893	15.90820926	27.93953425
Tia1	557.1309727	406.280087	533.2681578
Thyn1	2518.182888	2024.055465	2425.418752
Thumpd2	137.2126879	104.1081621	112.0945727
Thumpd1	174.1107459	166.2967172	174.0444004
Thtpa	2354.991736	1385.07739	3701.315701
Thsd7b	3604.228386	3227.859796	4549.937082
Thsd7a	2544.783143	2044.33872	2456.750585
Thsd4	3832.47789	2635.193608	4200.418135
Thrsp	12927.08651	11917.21526	12668.71826
Thrb	115.1031314	90.55984485	68.94404931
Thrap3	5955.047057	4163.921626	7171.59584
Thra	0	1.101673673	0
Thpo	58.56687038	36.35523122	59.83736924
Thop1	606.1713367	364.0791996	833.3041024
Thoc6	0.272985995	1.275622148	1.861795103
Thoc3	3558.770149	2450.635326	5038.735583
Thoc2	17259.81402	16228.00532	19909.86336
Thnsl2	8.015861494	3.30502102	4.134635878
Thnsl1	3605.755705	3227.572403	4550.14681
Themis	1.4562562	1.803265855	0.38299785
Them6	1.414563793	2.754184184	0.918807973
Them4	35.56056202	17.28394842	20.93044562
Thbs2	251.7923552	182.9017792	125.2974438
Thbs1	33673.41852	30929.39697	35551.39943
Thbd	770.9372673	506.1778713	634.0331134
Thap7	0.943042529	0.550836837	0.918807973
Thap3	22.59201884	11.51967472	23.78913686
Thap2	1215.889819	876.2826209	1392.699763
Thap12	302.8154467	233.0328353	182.5181411
Thap11	960.6459893	717.1371007	784.3557395
Thap1	122.5750278	143.2175775	106.5218026
Thada	1750.992351	1576.748777	1987.648204
Tha1	16.52524858	10.85148568	7.855808168
Th	2.963847948	2.308268649	0.481280367
Tgtp2	1.414563793	0.550836837	2.297019932
Tgtp1	1.414563793	0.550836837	2.297019932
Tgs1	208409.1624	137061.3985	200586.6341
Tgoln2	2166.132929	1749.265844	2940.791878
Tgoln1	425305.5971	572299.7839	422791.8453
Tgm6	3.608162719	0.526887409	2.217123587
Tgm4	0.848738276	1.432175775	2.205139135
Tgm3	887.7339045	597.73269	972.4140264
Tgm2	17723.25847	16369.7132	20032.1765
Tgif2	684.4589983	467.7015761	593.1668285
Tgif1	401.7777292	323.4484253	497.2922126
Tgfbrap1	112.4163316	101.7896294	100.8049337
Tgfbr3	263327.4557	185147.3173	259553.6038
Tgfbr2	590.0505534	457.3977412	432.1799165
Tgfbr1	32051.0124	29580.52717	34033.60577
Tgfbi	41879.14022	35054.84915	43781.70445
Tgfb3	20.71085401	17.53720792	10.92063198
Tgfb2	4703.187914	3342.580611	3469.308573
Tgfb1	2919.249446	1367.964725	5619.925719
Tgfa	39.63915262	23.45802534	32.33456789
Tgds	0	0	3.215827905
Tfrc	18542.69307	14891.41599	16810.49999
Tfpi2	177.239679	122.5987055	145.3195441
Tfpi	1.414563793	0.550836837	2.297019932
Tfip11	284.3029605	179.5269057	395.5468323
Tfg	48.20976913	42.36653757	50.87220031
Tff3	0.943042529	1.101673673	0
Tfe3	31.57142379	20.02172154	27.24465381
Tfdp2	221056.7323	146881.2311	218777.9335
Tfdp1	615.0628806	387.1618861	846.7821403
Tfcp2l1	253.6271879	183.1891723	129.6917428
Tfcp2	308.8464282	264.4016816	403.1269981
Tfb2m	1827.485351	1294.17131	1964.021585
Tfb1m	10.27916356	5.232949949	5.926311425
Tfap2b	17.28227939	13.96251634	16.91805115
Tfam	443.357364	333.7745518	423.0302431
Tex9	573.1653754	509.4056554	626.8634356
Tex264	3570.338513	2314.810139	3968.791039
Tex261	712.6526897	442.1953102	594.8706561
Tex24	0.098794932	0.028853358	0.134758503
Tex2	423046.6712	570478.02	419740.8024
Tex19.2	2354.520215	1382.874042	3700.856297
Tex12	28.86325166	20.97011888	34.80884031
Tex11	0.90204068	1.053774818	4.394299001
Tex101	418.5468754	363.2888685	387.5771719
Tet3	24318.1598	21135.96416	29684.79824
Tet2	18834.12957	17008.7371	22400.8331
Tet1	1677.222224	1209.266694	1379.714657
Tesk2	0.90204068	1.053774818	4.394299001
Tesk1	65.6644613	77.23690428	59.54275146
Tes	6.837058333	6.610042041	11.71480165
Terf2ip	1456.925429	1314.92508	1008.316952
Terf2	8.891543843	23.0105531	12.51328954
Terf1	481.4085186	399.4788487	441.8327827
Tep1	666.0896818	412.8594966	546.2807995
Tenm4	112.2774134	107.5592747	92.76731382
Tenm3	800.2501725	768.968224	735.2760803
Tenm2	12957.68097	11935.808	12697.84809
Tef	3392.163064	2341.942776	3890.19883
Teddm1b	308.8464282	264.4016816	403.1269981
Tedc2	301.7736092	233.0039819	182.3833826
Tedc1	0.90204068	1.053774818	4.394299001
Tectb	12.69772597	11.591523	18.4560558
Tecr	670.8927555	441.8210377	892.8468539
Tecpr2	11513.09045	9352.098946	12294.37324
Tec	1.998840142	0.263443705	1.12853588
Tead4	173.8656076	162.8640914	156.0939895
Tead3	369.991009	406.6781487	407.6029716
Tead1	191891.3159	122647.3967	184506.4474
Tdrkh	246.7081259	179.1417191	122.6009421
Tdrd7	6.129776437	3.30502102	3.215827905
Tdrd1	328.1052017	252.0078528	202.9240007
Tdpoz1	279.8478704	174.6152772	390.0339845
Tdp2	2911.550836	1730.404188	4174.22217
Tdo2	0	0.550836837	0
Tdg	2662.373347	2134.950655	2537.519612
Tctn3	21.19227429	13.56449966	16.00951557
Tcte1	18074.22015	16998.89663	20186.05137
Tcta	194100.7432	123922.8977	187158.359
Tcstv3	0	0	3.215827905
Tcstv1	0	0	3.215827905
Tcra	713.211994	606.2735349	601.5795332
Tcp11l2	909.9873164	857.1021179	810.1589301
Tcp11l1	420.9690596	365.3121162	391.3920892
Tcp1	309.7484688	265.4554564	407.5212971
Tcof1	0	0.484736416	2.02137754
Tcn2	12.62856952	11.591523	18.4560558
Tcl1	59.01789072	36.35523122	60.69625495
Tcirg1	16753.6692	13159.34724	14383.97338
Tchp	2355.463258	1383.424879	3700.856297
Tchh	0	0	3.215827905
Tcfl5	0.922541604	1.154134325	2.280850434
Tcf7l2	262.0729782	203.1027223	243.4620177
Tcf7l1	1068.718766	813.1647716	963.0938038
Tcf7	760.9174404	743.0788927	691.1732976
Tcf4	5369.882467	4686.172101	5996.1904
Tcf3	3781.101886	2733.252384	5093.494691
Tcf25	117.4854683	87.63670375	90.8968738
Tcf21	19.80860832	12.22857777	23.69605762
Tcf20	8.535580741	5.653946674	5.165013391
Tcf19	0.943042529	0.80330372	0.918807973
Tcf15	0.943042529	1.101673673	0
Tcf12	778.1529777	571.9631059	629.6463204
Tcerg1	270.7163486	192.5174744	270.029141
Tceanc2	0.471521264	0	0
Tceanc	204.291713	182.3806397	179.6528299
Tceal8	377.2315672	291.0236259	255.995481
Tceal1	38.88000339	26.08092675	39.41885945
Tcea3	19.26501166	19.62028352	30.32066311
Tcea1	3916.600495	2908.411906	3601.229014
Tcap	0	1.101673673	0
Tcaim	13.61651883	12.16859016	19.8998969
Tbxas1	99.49098678	98.70471507	85.70071985
Tbxa2r	36.03208329	17.86101558	21.41172599
Tbx5	531.8282484	392.3905594	506.7503706
Tbx4	745.9240892	612.8822199	591.2386158
Tbx3	857.6454395	536.156978	874.4845241
Tbx22	11375.58695	7819.979215	16421.50941
Tbx21	348.3258786	265.1263913	213.4198219
Tbx20	1203.350285	845.8311181	1166.086363
Tbx19	22.64278304	13.27026383	25.41274474
Tbx18	336.6428508	248.1397351	188.0424217
Tbx15	20.0765554	31.53900132	23.49742009
Tbx1	2536.242342	2384.743205	2765.175748
Tbrg4	1284.404839	1129.795205	1399.594152
Tbr1	4316.497338	3833.582494	5151.057211
Tbpl1	1052.818939	890.7479042	1033.31881
Tbp	425562.4469	572542.974	422176.0949
Tbl2	681.325676	419.2441973	617.074231
Tbl1xr1	5238.370154	3942.47289	5127.872706
Tbl1x	3591.766079	2597.633732	4996.775275
Tbkbp1	21450.80824	18928.49561	25242.70278
Tbk1	728.9837653	630.708178	792.3846565
Tbck	1532.590281	953.1063685	1641.280464
Tbcel	1984.808037	1701.148304	2172.836083
Tbce	0.279632611	0.242368208	0.070308784
Tbccd1	15111.58292	12469.39839	11857.05282
Tbcc	331.1533133	373.9093563	353.8132616
Tbca	6.837058333	6.059205204	11.71480165
Tbc1d9b	1195.046283	865.8763215	1026.518234
Tbc1d9	7.288078673	6.059205204	13.99565209
Tbc1d8b	5788.375124	3696.717042	7176.795564
Tbc1d8	0.848738276	0.330502102	2.686419502
Tbc1d5	34023.58174	27617.10171	33388.7413
Tbc1d4	12.62856952	11.591523	18.4560558
Tbc1d30	3689.461671	3317.320248	4629.747034
Tbc1d2b	194803.6126	124384.779	189143.593
Tbc1d24	26405.78118	24397.69739	27889.53786
Tbc1d23	3618.363774	3240.600892	4569.941129
Tbc1d22b	192084.6164	122664.8827	184380.8517
Tbc1d22a	34.54836304	16.15604442	21.38984961
Tbc1d20	3334.885395	2290.954353	3823.918991
Tbc1d2	734.2611133	942.7821934	606.2135213
Tbc1d16	423.4854627	367.8063293	392.2669209
Tbc1d15	1.957838293	0.263443705	0.4394299
Tbc1d14	204318.0368	134056.2965	196471.4274
Tbc1d13	19157.68632	17685.67948	21245.25256
Tbc1d12	3812.419375	3386.572653	4724.926557
Tbc1d10c	0.471521264	3.357481671	2.340772693
Tbc1d10b	194884.0142	124860.1275	187674.7542
Tbc1d10a	21.07495043	13.74697149	27.90379866
Tbc1d1	2421.59924	1460.966711	3765.474369
Tax1bp3	0.90204068	1.306241702	4.394299001
Tax1bp1	100.7070153	99.30062965	86.6218306
Tatdn2	0.471521264	0.577067162	0
Tat	16370.41394	15546.81888	18580.01998
Tasp1	7.396484634	4.320921529	8.059258505
Tas1r3	300.0496865	231.3514714	178.1942841
Tarsl2	26.35393849	36.25943351	32.32805879
Tars2	341.9642146	296.8380332	435.6638997
Tardbp	965.8629865	779.3838644	1160.47686
Tarbp2	17544.33276	16602.70125	19905.31749
Tapt1	260.9288378	183.7581438	232.5292025
Tapbpl	36.61733099	32.3170726	24.25346779
Tapbp	888.633075	595.8378113	964.7635519
Taok3	423092.5799	570506.8001	419780.2079
Taok2	52.94705444	34.61889772	44.4723033
Taok1	27533.09843	25166.36979	31436.89025
Tank	7.2199336	10.90656937	13.81106204
Tango6	0.943042529	0.550836837	0.918807973
Tanc2	427605.6248	574507.7978	425021.0305
Tanc1	18.59433856	11.37597815	13.20287109
Taldo1	659.4893603	509.9848153	605.6865858
Tal2	624.8901842	374.9067359	840.6206103
Tal1	22013.37327	17011.43174	20332.42799
Tagln2	423055.9701	570492.0832	419751.7947
Tagln	1.414563793	0.550836837	2.297019932
Tagap1	3437.807201	2252.660359	3471.397187
Tagap	3409.751686	2232.003978	3446.66747
Taf9b	238.6449365	189.6122264	243.1531517
Taf9	511.1290506	375.1198858	485.1306097
Taf8	85.05406488	57.94512137	73.44794472
Taf7l	1.35306102	2.107549636	0
Taf7	36.43863224	31.27498739	55.6672356
Taf6	10.07708302	5.337871251	5.991940566
Taf5l	25.68765845	33.01262101	28.68868514
Taf5	16393.77479	15570.30158	18613.16269
Taf4b	8.649545072	3.855857857	4.998981176
Taf3	4452.070762	3171.225034	6251.310393
Taf2	77.23068883	101.6999617	73.97825195
Taf1c	28.91040378	25.7955294	33.19510059
Taf1a	18.0749818	7.318260831	12.92894076
Taf15	0.069156452	0	0
Taf13	0.943042529	1.101673673	0.4394299
Taf12	0	0.252466883	0
Taf1	160.3952701	116.3389296	128.2756742
Tada3	6.65316504	0.682119616	5.225720346
Tada2b	442364.788	585188.5751	437723.194
Tada2a	246.8069208	179.1705724	122.7357006
Tada1	14503.68473	11972.4147	11277.83403
Tacstd2	1.161100433	0	3.215827905
Tacr3	7.506393995	6.088058562	15.58751068
Tacr2	0.175897933	0.263443705	0.761678493
Tacr1	336.1946615	248.4274134	199.8407341
Taco1	0	0.577067162	0.459403986
Tacc1	21192.30066	17042.60059	18949.98575
Tac2	0.45102034	0	1.3182897
Tab3	20450.1856	16182.51227	18366.42889
Tab2	211743.7933	141251.14	207286.8321
Tab1	191736.2643	122487.298	184238.065
T2	972.5667644	861.5251781	1137.696795
Szt2	36.0751938	16.18227475	21.91488274
Syvn1	3325.352362	2054.02039	4771.703054
Sytl4	312.5160937	242.9429944	199.4612265
Sytl2	15.04152833	10.30064885	5.558788236
Syt9	427.1162618	368.0787541	399.8812091
Syt7	373.063573	253.1024557	498.408317
Syt6	2917.24056	1928.71926	3442.994854
Syt5	12901.84499	11891.19021	12636.70907
Syt4	77.98014765	85.07977162	84.47088682
Syt3	1.414563793	2.754184184	0.918807973
Syt2	7601.758434	6074.310906	8826.293098
Syt16	43.74897296	37.89374246	49.47980675
Syt15	986.5032587	672.8648178	1046.672066
Syt13	15.50771936	13.39443591	14.57948512
Syt12	1194.367463	833.0281532	1149.627716
Syt11	16024.1375	13995.03702	16253.19948
Syt1	11440.25314	8189.437343	16057.64126
Sys1	71.1296661	36.71447264	68.79075345
Sypl2	13.29240898	5.744441297	5.228454893
Sypl	4218.74391	3275.588093	3766.309456
Syp	660.726347	408.0910629	882.230627
Synrg	560.2211525	496.8238116	406.4679584
Synpr	19.70958885	12.22857777	23.6133649
Synpo2l	299.8875241	231.3514714	177.7893428
Synpo2	0.069156452	0	0
Synpo	48.29163616	27.04346565	49.17810293
Synm	66.34697124	41.86359959	61.2155812
Synj2bp	3384.343513	2489.965089	3528.411129
Synj1	51441.36748	45505.53541	51312.53987
Syngr3	192707.4399	122945.5488	185353.6536
Syngr2	353.3997279	298.7043208	445.2183651
Syngr1	321.9547193	247.2251521	200.6476872
Syne3	1.414563793	2.754184184	0.918807973
Syne2	8.015861494	3.30502102	4.134635878
Syne1	106.950336	84.0643615	105.4076481
Syndig1	1.414563793	2.754184184	0.918807973
Syncrip	30022.78408	28075.6249	31859.99495
Synb	3946.713141	1620.561974	5527.319063
Syn3	27623.01534	24048.727	24083.29107
Syn2	14886.16208	12245.67995	11757.75593
Syn1	0.90204068	2.155448491	5.073417937
Syf2	5.885815435	6.651953539	7.496179499
Syde2	1141.568357	1023.359045	1288.223707
Syde1	540.9598483	363.6523866	537.2710123
Sycp2	16.03172299	11.56757357	10.79599368
Syap1	0.943042529	1.101673673	0.421120321
Swt1	777.9334128	682.4087656	661.1222847
Swi5	388.8089482	409.4291516	409.1484718
Swap70	65.57661239	76.92148461	61.15143109
Svs6	0.943042529	2.203347347	0
Svs3a	422983.8273	570444.4358	419694.8286
Svopl	900.5700081	601.8730671	975.3517199
Svop	28.0083631	24.81388798	28.83908525
Svip	2334.191143	1547.652336	2368.539327
Svil	1782.353064	1417.895644	2164.0826
Sv2c	0.943042529	1.101673673	0
Sv2b	2440.040248	1785.92686	2693.613084
Sv2a	43.51984096	29.0621515	49.4502451
Suz12	4145.859475	3165.635739	3827.479162
Suv39h2	270.5014013	162.7814088	314.7954057
Suv39h1	193532.3229	123372.7868	187412.3142
Susd5	30.16854552	26.30221946	20.15145625
Susd1	0.112755085	0.263443705	0.4394299
Surf6	14550.70546	12014.56927	11312.06099
Surf4	208540.0627	138263.7039	203796.22
Surf2	543.4282572	329.4004284	455.4990526
Supt7l	15914.51087	13006.27089	13103.30735
Suox	319.7993169	243.88277	195.8118658
Sun2	99.49098678	97.45825	86.78141304
Sun1	2943.517635	1908.213195	4243.336504
Sumo3	3073.538907	2441.883483	2730.88666
Sumo2	84.3833982	63.31034209	60.11859586
Sumo1	17.76358869	29.66649821	24.22809119
Sumf2	5104.262359	4636.629636	6123.868037
Sumf1	3858.175818	2672.99267	2579.154359
Sult6b1	1298.82924	1023.416045	1635.223284
Sult4a1	23.10454195	13.72501785	22.51079534
Sult1d1	309.7894707	265.5033553	403.1269981
Sult1b1	17520.74644	16576.78797	19882.79671
Sulf2	721.2278555	609.578556	605.7141691
Sulf1	198.5719551	165.8028857	217.1550711
Sufu	1.012198981	1.101673673	0.459403986
Suds3	7.873526504	7.682833845	15.95423491
Suco	83.0817051	61.64582686	93.36054419
Sucnr1	14502.10801	11971.33697	11274.69264
Suclg2	598.0012302	446.1801186	806.3196254
Sucla2	21.42346614	15.23183601	18.71571893
Sub1	1158.344654	1041.30207	1317.260968
Styx	22444.55207	17073.00395	20098.01645
Stxbp6	193277.8357	123944.4308	185537.4467
Stxbp5l	1056.748905	742.5928334	1130.605129
Stxbp5	4133.998925	3300.223146	3951.238611
Stxbp4	577.9562282	485.8854486	549.9849949
Stxbp2	12000.71874	11437.56871	13521.81428
Stxbp1	75.24010147	44.90517691	74.91281092
Stx8	36.40402375	31.48163673	38.17647127
Stx7	548.5272813	333.9813266	460.8794437
Stx6	1581.25107	992.7711826	1687.700345
Stx5a	419.0183966	363.2888685	387.5771719
Stx4a	1.091943981	0	0
Stx3	30435.74893	28476.33413	32524.7514
Stx2	210154.9803	136754.2974	200873.0546
Stx1b	299.8875241	231.3514714	177.7893428
Stx1a	7.974859645	3.807959002	16.79820664
Stx17	34892.13009	31697.29665	36911.29029
Stx16	25.65075678	19.09008881	20.4894178
Stx12	533.4961758	398.7038752	524.8472933
Stx11	191414.89	122164.3342	183832.1793
Stub1	2.46987329	1.154134325	1.4438411
Stt3b	17071.65216	15969.69836	19153.65227
Stt3a	2.165717668	3.481288808	2.572966691
Strn4	662.7948903	395.6227513	548.9977509
Strn3	200.1696849	133.3818213	223.2138298
Strn	3311.745855	2579.403918	3300.648976
Strip2	713.211994	606.2735349	601.5795332
Strip1	33967.9341	27578.51248	33322.66862
Strc	279.8478704	174.6152772	390.0339845
Strbp	21329.1785	19730.74196	24208.87246
Strap	533.3661935	392.2349109	509.8674584
Stradb	4024.770241	3594.311985	4937.913735
Strada	47.35713568	38.18836033	49.6755528
Stra8	15.78571189	24.76370822	20.2137754
Stox2	186.4680237	126.5355353	139.6316852
Ston2	1625.465826	1118.113838	1332.053158
Ston1	1.414563793	0.550836837	4.594039865
Stoml1	0	0	0.4394299
Stom	1218.16144	816.0878401	1159.762273
Stmn4	33.60532051	15.60520758	20.47104164
Stmn3	15.04152833	10.30064885	5.558788236
Stmn2	54.19419402	43.99509865	61.35207079
Stmn1	45.51615266	33.07655457	31.93456928
Stk40	870.0787621	556.7426515	968.9816509
Stk4	2482.379288	1840.020758	2187.192323
Stk39	3640.26047	3248.422535	4570.867527
Stk38l	274.0153574	193.9003144	148.3115861
Stk38	20914.80381	16568.89328	18006.79646
Stk36	19025.33799	17675.76186	21116.15509
Stk35	205584.3147	134763.2367	198213.4616
Stk32b	191174.7319	121989.216	183717.1286
Stk32a	1804.789785	1540.268719	1592.107536
Stk3	1138.370213	1019.048148	1285.527205
Stk25	138.1147286	106.3115095	113.4727847
Stk24	21060.93679	19052.01606	25052.77414
Stk17b	796.4170463	635.3374427	1010.864609
Stk16	11.78803161	4.95753153	7.350463783
Stk11ip	16378.41655	15555.94703	18593.45273
Stk11	0	0.550836837	3.215827905
Stk10	5539.366548	3441.286581	7027.609578
Stip1	3448.187854	2487.413904	4872.944025
Stim2	2688.95559	2159.585276	2581.196652
Stim1	17876.23268	15397.65582	18848.54146
Stil	2933.789692	2300.824118	2762.944459
Stfa3	2.255101699	2.107549636	1.3182897
Stfa1	0.682919965	0.504933767	0
Steap4	14549.92812	11997.77714	11323.38946
Steap3	45.71954136	35.97905594	29.44781255
Steap2	576.6945266	477.0796246	924.2971562
Stc1	390.4925686	369.8782384	322.0646075
Stbd1	387.5494775	287.4649805	240.5479221
Stau2	1.357981241	2.071146506	1.212826524
Stau1	31.18190622	44.40223892	36.13312224
Stat6	674.2080479	407.8666111	563.6886914
Stat5b	5820.328819	3873.389157	8588.253172
Stat5a	545.3143423	331.5798263	457.3585449
Stat3	33435.56546	29654.24283	38050.64852
Stat2	12941.23268	11928.75783	12670.84763
Stat1	6629.367289	4305.955144	6864.668017
Stard8	0.175897933	1.417578029	1.24295886
Stard7	424201.4797	571520.735	421062.6307
Stard5	606.1713367	364.0791996	833.3041024
Stard4	2177.642011	1845.506642	2254.913179
Stard3nl	8.569386457	3.688211863	12.76344119
Stard3	4.715212644	3.2389206	6.156013418
Stard13	2389.826907	1413.792754	3735.228205
Star	371.9771802	284.8583248	259.7330321
Stap1	0.518673391	1.817761561	0.505344385
Stambp	76.58120361	63.82522478	108.1297166
Stam2	196089.9543	125277.6071	189237.0471
Stam	14708.61388	12148.85816	11445.77548
Stag2	256.8995797	158.8445791	327.0035578
Stag1	3632.876671	3262.318575	4570.745609
Stac2	65.13635748	78.25883776	61.23685835
Stac	0	0	0.481280367
St8sia6	299.8875241	231.3514714	177.7893428
St8sia4	8943.665276	7427.792854	11112.88523
St8sia3	3243.440044	2161.754034	3716.847663
St8sia2	36.57774956	28.45192009	40.22431448
St8sia1	1124.096444	953.3907919	1071.010511
St7	1.35306102	2.107549636	0
St6galnac6	31.4132738	38.08871361	31.80825697
St6galnac5	32.51446632	20.02172154	27.24465381
St6galnac4	212.4198415	182.1746005	179.0534171
St6galnac3	18167.03775	15445.43068	15231.07721
St6galnac2	2.963847948	1.154134325	1.540097174
St6galnac1	299.8875241	231.3514714	177.7893428
St6gal2	310.0214548	266.7310786	409.3830922
St6gal1	14567.34442	12021.51313	11332.05934
St3gal5	338.4659374	249.2641223	202.3393031
St3gal4	14540.19339	12000.94421	11298.89603
St3gal3	0	1.101673673	0
St3gal2	1435.136734	738.0739071	1929.052434
St3gal1	5891.199627	3889.668633	7172.303443
St18	524.2839975	434.3821017	862.3897783
St13	0.90204068	2.207909143	4.875579368
Ssx2ip	1001.405662	721.1458943	1004.345762
Ssu72	3432.203283	2476.011581	4866.925832
Sstr5	682.9513993	412.4831484	560.8289016
Sstr4	44.74497621	28.71536379	50.09500861
Sstr3	3488.664538	2509.013892	4930.279324
Sstr1	964.3942417	637.9648546	1061.518026
Sst	3603.700282	3228.278432	4550.652221
Ssrp1	401.9821283	376.8921434	501.3395808
Ssr3	2110.302991	1581.854384	2530.635239
Ssr2	31.21021702	15.10866752	19.03245087
Ssr1	193888.317	124125.9993	186248.0867
Sspn	16556.51518	15693.36543	18755.71853
Ssna1	1881.954326	1338.801637	2012.125534
Ssh3	0	0	3.215827905
Ssh2	3.157142379	4.215099272	2.1971495
Ssh1	12901.84499	11891.19021	12636.28795
Ssbp3	11.38826358	7.687766286	13.47252125
Ssbp2	3238.205905	2205.266175	3858.874041
Ssbp1	299.8875241	231.3514714	177.7893428
Ssb	0.063142848	0	0.322248593
Ss18l1	327.9001387	246.0008231	196.4065609
Ss18	1041.220722	863.7022945	1384.320501
Srxn1	12058.57989	8233.294208	16746.60594
Srsf9	423294.9842	570682.7829	419874.9609
Srsf7	837.3904186	799.8764659	742.7241318
Srsf6	37.55072961	37.4383726	37.94814844
Srsf5	44.05833192	40.42663393	50.51266676
Srsf4	617.1804699	505.352403	588.0554788
Srsf3	426832.7562	573246.7387	424840.7762
Srsf2	63.52065033	50.31204532	58.213048
Srsf11	3725.638411	2662.745269	5272.349851
Srsf10	191884.9543	122546.6213	184371.0677
Srsf1	4167.051657	3313.284862	4020.579365
Srrt	0	0	0.459403986
Srrm4	12960.87272	11935.68865	12692.67651
Srrm2	2925.937872	1934.766011	3447.183819
Srrm1	2576.413903	2417.338376	2811.925098
Srr	121.1809649	141.0142302	103.8253009
Srpx	3.772170115	2.780414509	3.675231892
Srprb	4562.557634	3657.560188	5936.064572
Srpr	114.311398	119.9923349	120.0424281
Srpk3	0.272985995	1.275622148	1.861795103
Srpk2	312.6185983	268.8083763	404.0458061
Srpk1	0	0.252466883	0
Srp9	149.556441	98.38995117	129.6194556
Srp72	517.4140922	426.5551479	356.4339569
Srp68	191466.4298	122205.6832	183886.1769
Srp54c	2.627047044	3.409942322	1.903245087
Srp54b	3.529087724	4.463717141	6.297544088
Srp54a	374.5249375	302.0752718	266.1814376
Srp19	59.84650392	27.69966856	43.8207486
Srp14	2.688609933	5.08358115	7.257594794
Srm	16801.57132	13187.27227	14441.75841
Srl	10.68055831	5.330549569	10.38663905
Sri	423032.5515	570481.452	419750.7992
Srgn	341.7787033	384.6654434	368.2265623
Srgap3	204548.7065	134292.5417	196783.6662
Srgap2	2130.626558	1641.471985	2189.192238
Srgap1	748.2472003	635.2840355	624.4703498
Srf	2603.373758	2541.139906	1669.837672
Srek1ip1	16383.96085	15559.77372	18600.84639
Srek1	40723.7757	35321.69607	47201.92746
Srebf2	163.6110451	119.4128443	136.5927896
Srebf1	684.4487478	411.80116	556.5427242
Srd5a3	423638.085	570991.2272	420661.4285
Srd5a1	2389.5401	1397.928413	3723.624359
Srcin1	16857.11563	15399.5572	17408.21144
Src	7.921557242	4.691293726	14.60904677
Srbd1	661.5443339	388.7971645	539.7996841
Sqstm1	191620.791	122310.4542	184102.5305
Sqle	153.4801716	111.269041	117.1480165
Spty2d1	1994.989343	1352.412097	2074.276502
Sptssa	16.50324425	20.38096296	16.07913953
Sptlc3	128.4690436	117.7616168	117.3577445
Sptlc2	2584.253097	2064.218655	2491.028633
Sptlc1	38.96245127	23.82641886	26.36529941
Sptbn2	15883.37645	13896.64344	16133.51245
Sptbn1	4.715212644	12.11841041	10.56629169
Spta1	299.8875241	231.3514714	177.7893428
Spsb4	67.79959354	66.84614856	56.98643935
Spsb3	15.04152833	10.30064885	5.558788236
Spsb1	299.8875241	231.3514714	177.7893428
Spryd4	17516.58446	16571.12883	19871.42449
Spryd3	285.9468955	222.1069923	169.5019992
Spry4	46446.60824	37214.39751	50230.68102
Spry3	41213.2016	34492.43272	43238.36586
Spry2	41181.65683	34477.14044	43204.35301
Spry1	466254.7222	607112.2164	464121.2911
Sprr2h	0	0	0.4394299
Sprr2f	388.6190449	410.4829264	411.3456213
Sprr2a2	663.8345801	410.7519469	545.8813178
Sprr2a1	663.8345801	410.7519469	545.8813178
Sprr1b	0.943042529	0	0
Sprn	423716.8432	571062.8277	420314.3249
Spred3	6564.315879	5192.934287	8037.833682
Spred2	22.15821928	16.60222226	17.34389867
Spred1	12.77568415	16.86997686	16.5075637
Spr	418.5468754	363.8157559	387.5771719
Sppl3	193750.5749	123818.3279	186701.3564
Sppl2a	3803.601937	2519.122832	4402.549212
Spp2	14502.10801	11971.33697	11274.69264
Spp1	18827.46092	14779.89724	16192.2141
Spopl	14.84085845	10.10266691	14.76484464
Spop	2643.160385	1563.548525	4104.951829
Spon2	37.06314312	18.63481019	23.45716755
Spon1	2570.380292	2067.35124	2471.026083
Spock3	2.30102377	3.225280831	2.153510877
Spock2	4655.333867	3993.454819	5447.514809
Spock1	164.0489253	114.1869252	178.1623636
Spns2	0.943042529	2.137246926	3.3995895
Spns1	3.457822605	3.029602602	2.526721926
Spn	21021.45772	19108.61663	24790.9615
Spire1	617922.7637	694887.6313	608303.8746
Spint4	2.46987329	0.577067162	1.4438411
Spint3	7.072818966	2.754184184	12.40390763
Spint2	1.886085058	1.101673673	0.459403986
Spint1	0	0	3.215827905
Spink8	1.35306102	2.107549636	0
Spink5	38.81669702	18.64464656	26.70920086
Spink10	0	1.101673673	0
Spin4	4.051802726	2.445715555	6.501964594
Spin1	192194.3031	122813.4443	184499.6098
Spice1	53.05807799	25.91818468	35.04946147
Spib	6144.064351	4593.566809	6793.250691
Sphkap	19.76289125	11.51967472	16.00114547
Sphk2	3.157142379	4.215099272	2.1971495
Spg7	49.98125402	24.78765765	31.69887507
Spg21	6.601297701	0.550836837	4.134635878
Spg20	916.1740171	572.6209966	664.6517057
Spesp1	7.792036614	0.579690195	4.269394381
Spen	287.821295	222.5649054	358.9503113
Speg	551.2083581	334.9087967	458.2554765
Spef1	452.1521959	378.8940761	408.0482135
Speer4d	2.46987329	0.577067162	1.4438411
Speer4b	3043.177739	2068.128878	3544.301755
Specc1l	19.28521971	12.50399619	8.774616141
Specc1	1681.909157	1076.238818	1384.231426
Spdl1	43.74897296	37.40900604	47.45842921
Spdef	0.098794932	0.028853358	0.134758503
Spcs3	16536.40246	15699.46254	18758.11733
Spcs2	692.1932161	450.7062754	581.4013958
Spcs1	548.4817351	411.5948642	301.3309692
Spc25	3.57057769	3.293046306	2.966151826
Spc24	359.4556402	274.5176348	230.1962853
Spats2l	16370.41394	15546.81888	18580.01998
Spata6	0	0	0.459403986
Spata2l	0.414938713	0.969472833	1.212826524
Spata2	291.3032745	244.4116532	247.1116066
Spata19	0	0	0.481280367
Spata13	442668.6577	586359.7866	435864.3826
Spast	7862.980087	6495.978141	10152.09505
Sparc	6171.082315	4418.124798	5076.408857
Spam1	0.943042529	0.550836837	1.358237873
Spag9	1656.700121	1510.620324	1482.340534
Spag7	536.5911989	431.85608	375.1033549
Spag5	17.91780805	9.616693108	14.26339996
Spag11a	33.60532051	15.60520758	20.47104164
Spag1	15.08868046	12.66924724	9.188079729
Sp9	8.487382759	1.65251051	3.215827905
Sp8	9.306931623	6.636272366	13.15864275
Sp7	16928.12718	13290.9311	14484.43543
Sp6	582.6791223	483.8622622	432.0213117
Sp4	13.65461767	9.39045655	13.11488999
Sp3	1398.333276	1097.12554	1707.172797
Sp2	727.5801646	470.0954925	931.9346952
Sp140	3432.203283	2476.011581	4866.925832
Sp110	5.204696623	2.560079774	10.08063605
Sp1	915.6605348	725.5272752	755.5196837
Sox9	118.7788716	84.58937858	71.07059567
Sox8	31.57142379	20.02172154	27.24465381
Sox7	10944.00472	7452.584235	15628.31728
Sox6	5426.343233	4814.540788	6067.612373
Sox5	0.279632611	0.242368208	0.070308784
Sox4	4295.760311	3319.462525	5661.045571
Sox30	42.53101304	39.61235339	42.26336909
Sox3	6.765305098	2.634437045	9.667457802
Sox21	524.0110115	433.1064796	860.5279832
Sox2	18831.28557	17932.57907	16516.66068
Sox17	3.772170115	2.203347347	3.215827905
Sox14	9.778941005	6.873485745	2.736449832
Sox13	1532.528778	953.6093065	1643.956992
Sox12	643.5494424	396.4406243	865.0876676
Sox11	51804.17894	41223.22417	44433.35975
Sox10	0	0	0.481280367
Sox1	308.9452231	264.430535	403.2617566
Sowaha	13615.05699	12497.46375	13237.86749
Sost	0.45102034	0.550836837	1.3182897
Sos2	2977.868969	2402.315121	2944.383372
Sos1	6119.742186	5217.926393	7119.904331
Sort1	1153.009881	813.4632151	1230.13153
Sord	6.893191817	2.885335811	13.71649045
Sorcs3	14770.40361	12161.95047	11412.85339
Sorcs2	73.70581227	86.99331949	74.79381292
Sorcs1	140.6465928	158.6649584	134.9149664
Sorbs3	21.7418455	10.59718268	21.80254752
Sorbs2	654.9430362	389.3502822	532.4492203
Sorbs1	5787.236712	3859.036379	8568.165128
Son	806.0412395	596.0314025	659.7840209
Soga3	5.412244078	4.478542977	4.614013951
Soga1	2030.520016	1563.102746	1876.8848
Sod2	1359.193373	1072.805626	1694.404239
Sod1	422981.9412	570442.7833	419696.2068
Socs7	4237.726615	3746.281852	5150.507928
Socs6	4993.539859	4181.593738	5534.549663
Socs5	541.6863083	409.8913756	515.9412371
Socs4	1.091943981	0	0
Socs3	1459.553072	1004.021878	1899.279413
Socs2	524.0110115	433.1064796	860.5279832
Socs1	2418.790614	1443.945083	3766.770783
Sobp	923.4774714	849.6370813	875.9383903
Soat2	303.6596943	234.1056556	182.8427866
Soat1	4095.131207	2732.750365	4341.501081
Snx9	0.943042529	1.101673673	0
Snx8	701.9011263	426.0033302	560.4538786
Snx6	3.297163693	3.20922331	1.400982418
Snx5	12920.15723	11902.05476	12647.41124
Snx4	1296.208741	1023.743569	1635.292404
Snx33	0.069156452	1.101673673	0
Snx31	1294.954566	1020.733709	1633.465565
Snx30	22169.94226	18593.1773	24431.2286
Snx3	309.4360995	203.0671973	415.6626396
Snx27	17044.58227	14932.57385	19190.75773
Snx25	423419.5074	570808.2897	420107.0781
Snx24	16.57240071	13.27254473	10.12876408
Snx22	330.0931763	374.1755941	350.2299105
Snx21	2053.044587	1271.906205	1858.349047
Snx20	59.96093325	36.90606806	61.61506292
Snx2	0.069156452	2.203347347	0
Snx19	17010.92306	13461.18056	15107.60808
Snx18	193610.8363	123800.3348	186155.3148
Snx17	2680.278652	1980.731833	2941.574226
Snx16	71.9508648	82.70024772	71.7672918
Snx15	140.8434017	108.652566	115.5220108
Snx13	4151.818412	2926.53738	5467.03939
Snx12	1166.808099	1219.994201	1168.161357
Snx11	34.14599823	16.75934191	20.952322
Snx1	35.91195763	27.41069021	35.35824658
Snw1	68.59238381	78.36743131	63.35274186
Snurf	0.90204068	1.053774818	4.394299001
Sntn	16.7082535	10.27430448	12.7434671
Sntb2	1075.130025	716.2554995	799.1263291
Snta1	7.780100862	5.508368367	1.837615946
Snrpg	17.01091188	21.91372633	16.90806411
Snrpe	122.302961	80.90822609	110.3917153
Snrpd3	3.772170115	2.203347347	3.215827905
Snrpc	14.88367121	13.69907263	20.2137754
Snrpb2	53.34185344	35.2254911	50.79170474
Snrpb	376.7750116	416.233663	396.321513
Snrpa1	0	0.484736416	2.02137754
Snrnp48	0.279632611	0.242368208	1.90792473
Snrnp40	2651.028504	1583.240942	4031.96215
Snrnp35	15.554742	11.00224103	5.941786086
Snrnp27	18.86085058	17.07594194	11.94450365
Snrnp200	0	2.203347347	1.378211959
Snrk	1082.582643	719.5235358	817.9089945
Snph	904.1225827	570.4009645	663.5810662
Snn	95.81028984	71.7366331	60.49989066
Snip1	1377.520038	1244.991953	1279.135431
Snhg11	6964.849412	5503.68338	8497.545574
Sned1	12901.84499	11891.19021	12636.28795
Snd1	17.91780805	9.364226224	13.80399597
Sncg	3.280147926	1.65251051	4.534117605
Snca	700.2855412	426.9602467	925.3121908
Snapc2	2.255101699	2.107549636	1.3182897
Snapc1	250.894649	184.8137647	126.0402135
Snap91	1543.617933	1200.977101	1757.386461
Snap47	1.886085058	1.101673673	0.880524307
Snap29	1307.494442	1031.020227	1642.90721
Snap25	10962.37909	7469.550637	15667.57548
Snap23	19234.32442	17847.54041	21210.50269
Snai2	514.1829366	504.1730875	511.9401138
Snai1	10119.21884	8895.964419	8762.558784
Smyd5	0	2.203347347	1.378211959
Smyd4	15.84086914	11.04296706	20.04970255
Smyd3	309.7669197	237.4058867	188.9628467
Smyd1	186.1835392	137.4993666	168.141859
Smurf2	609.9347562	531.3606489	562.4716418
Smurf1	0	1.101673673	0.459403986
Smug1	440877.2267	587415.9644	439960.6475
Smtnl2	112.464909	82.41093863	89.22875224
Smtnl1	11.31651035	15.42343143	12.40390763
Sms	330.0680285	375.6077699	354.2745679
Smr3a	33.60532051	15.60520758	20.47104164
Smpx	15.04152833	10.30064885	5.558788236
Smpdl3a	139.4677896	106.2157118	113.8339827
Smpd4	7.261427471	9.694728326	7.074821391
Smpd3	42.53101304	39.58840396	43.64158105
Smpd1	424621.3653	571884.2873	421423.1252
Smox	308.9452231	264.430535	404.1805646
Smoc2	2721.692491	2247.791189	3078.833969
Smoc1	14504.42461	11973.49242	11279.08693
Smo	569.6112473	362.1386003	733.5120736
Smndc1	4.294455573	5.989637819	1.903245087
Smn1	1294.954566	1020.733709	1633.465565
Smim20	31.57142379	20.02172154	27.24465381
Smim15	0.943042529	1.101673673	0
Smg7	568.282143	429.630779	314.2706484
Smg6	1294.954566	1021.218445	1635.908063
Smg5	634.5856182	400.4344309	872.8927416
Smg1	437690.3387	583596.1278	433947.2277
Smcr8	13896.50031	12744.5203	13735.89198
Smco1	1860.806188	1735.400437	1931.498147
Smchd1	332.5495776	376.4077948	354.0399009
Smc6	10.98098574	11.30520129	14.11917704
Smc4	1.190738912	0.028853358	0.134758503
Smc3	106.5776097	76.45313075	111.1696869
Smc2	5216.601481	3823.442204	6732.553399
Smc1a	22.20250127	11.90286556	14.96059069
Smarce1	422986.8922	570447.19	419703.7487
Smarcd2	423456.4515	570826.3807	420023.5658
Smarcd1	423412.5788	570816.1698	420097.4718
Smarcc2	4319.42487	3177.376569	4305.680476
Smarcc1	19419.1509	17997.21907	21375.91263
Smarcb1	422980.0552	570441.1307	419691.6128
Smarcal1	23.10454195	11.01673673	22.51079534
Smarcad1	17988.19028	16741.92645	20378.95241
Smarca5	14802.30305	10892.7745	15879.4486
Smarca4	2012.574737	1663.212072	1668.253137
Smarca2	667.0869639	541.6931847	980.4523977
Smarca1	132.4974753	87.30763862	157.6123197
Smap2	191171.9438	121987.0605	183712.2749
Smap1	438584.3702	583454.2137	432080.8104
Smad9	17742.53006	13832.68635	15432.92651
Smad7	44496.63143	36718.83966	46899.27151
Smad6	80.50713066	72.97390615	73.38479331
Smad5	20323.078	16756.92671	17281.3206
Smad4	22090.12983	18142.15079	19866.66408
Smad3	37876.01563	29798.50008	32498.05215
Smad2	8.472739241	8.846462407	10.19629552
Smad1	12014.52316	10492.25888	10412.1227
Slx1b	4377.043197	3103.030122	5913.802847
Sltm	293.2041349	254.7141381	250.1629622
Sln	0.724006335	1.275622148	3.180084803
Slmap	4125.108174	3042.165708	5888.04587
Slk	3777.158816	2535.897199	3630.973692
Slitrk6	4871.401295	3405.54044	6125.861301
Slitrk5	12920.18262	11906.34801	12657.77733
Slitrk4	12911.9827	11899.45277	12648.00275
Slitrk3	0.943042529	2.203347347	1.378211959
Slitrk2	325.9276277	228.2763649	206.5110803
Slitrk1	1.091943981	0.550836837	0
Slit3	0.943042529	1.101673673	0
Slit2	3.772170115	2.203347347	3.215827905
Slfn9	19.26501166	19.62028352	30.32066311
Slfn8	8.723143391	7.711715714	16.30884152
Slfn5	1878.585577	1610.087721	1978.478839
Slfn4	308.8464282	264.4016816	403.1269981
Slf2	143.4996381	135.3222496	126.3360963
Slco6d1	1.091943981	0	0
Slco5a1	48411.42248	40252.32483	42836.58594
Slco4a1	2516.768325	2025.707975	2424.499944
Slco3a1	584.0259452	407.6454895	570.0823013
Slco2b1	1305.547717	1027.08182	1654.230835
Slco2a1	2532.857758	1543.218454	3865.066828
Slco1c1	15.78571189	24.76370822	20.2137754
Slco1b2	6.520465485	2.914189169	12.88868822
Slco1a6	0	0	5.053443851
Slco1a4	642.3456623	381.2910147	854.2345481
Slc9b2	7.261427471	9.694728326	7.074821391
Slc9a9	12.62856952	11.591523	18.4560558
Slc9a8	36.25998523	31.90263346	40.5538869
Slc9a6	2000.265162	1738.746172	2015.837375
Slc9a5	166.6417651	123.2459103	156.5351172
Slc9a4	3.300648851	3.30502102	4.134635878
Slc9a3r2	975.3040137	435.849647	1398.828916
Slc9a3r1	2595.39388	1708.429167	2887.283946
Slc9a2	16511.2255	15124.03349	17189.92024
Slc9a1	3489.337408	2514.382841	4918.082083
Slc8b1	105.8860452	80.25549014	86.02719154
Slc8a3	1.886085058	1.60660744	0.459403986
Slc8a2	13556.90079	12279.69998	13169.1766
Slc8a1	428766.1813	574606.9366	426442.5552
Slc7a8	606.1713367	366.282547	834.6823144
Slc7a7	76.56607198	55.97551474	49.57187778
Slc7a6os	2371.447829	1393.174691	3710.090318
Slc7a6	575.9162773	415.3496668	542.5955616
Slc7a5	4321.822958	3603.940306	4587.833546
Slc7a4	262.4938378	203.9054273	142.8147175
Slc7a2	517.1241506	374.9914712	403.9096209
Slc7a14	741.9277528	562.5402678	450.9236752
Slc7a12	0.943042529	0.550836837	1.378211959
Slc7a11	18865.34934	17654.94733	20764.30641
Slc7a10	20.27541437	10.4658999	14.26339996
Slc7a1	10033.75712	8275.538306	11710.03162
Slc6a9	956.6701083	634.4931216	1186.359267
Slc6a8	16129.51709	14067.04852	16261.31991
Slc6a7	279.8478704	174.6152772	390.0339845
Slc6a6	5004.623673	3757.808204	5766.999824
Slc6a5	0	0	0.421120321
Slc6a4	296.6670339	237.1853125	179.7985361
Slc6a3	0.45102034	0	1.3182897
Slc6a20b	423406.9972	570789.433	420198.5399
Slc6a20a	64.72141877	77.28936493	60.02403183
Slc6a2	585.2379403	441.3039866	348.2995578
Slc6a19	299.8875241	231.3514714	177.7893428
Slc6a18	3.259647002	2.155448491	4.394299001
Slc6a17	7528.887453	5187.034665	9375.025459
Slc6a15	758.5598341	744.1805664	690.2544896
Slc6a11	4.715212644	6.059205204	5.053443851
Slc6a1	940.2520112	608.8878545	1052.565641
Slc5a9	347.0679419	382.4381466	363.5745025
Slc5a8	539.7396137	461.6713041	884.7560744
Slc5a7	19.05024007	16.68020616	32.58819748
Slc5a6	0	0	0.459403986
Slc5a5	0.943042529	0.550836837	1.378211959
Slc5a3	195365.3655	125326.4744	187588.1474
Slc5a2	0	0.550836837	0
Slc5a12	0	0	0.4394299
Slc52a2	0.90204068	1.580662227	4.394299001
Slc50a1	713.211994	606.2735349	601.5795332
Slc4a8	16995.399	15497.85575	17538.10059
Slc4a7	13558.96215	12517.52367	13203.42894
Slc4a5	137.2126879	104.1081621	112.0945727
Slc4a4	254.008836	238.791151	219.936368
Slc4a3	2516.768325	2023.504628	2423.121733
Slc4a2	191180.4185	121990.1226	183712.9892
Slc4a10	713.211994	606.2735349	601.5795332
Slc4a1	3150.771097	1996.218355	4309.045256
Slc48a1	3522.173697	2684.707013	3584.81096
Slc47a2	106.2562919	99.60795063	94.4274933
Slc47a1	1110.067261	852.7835571	984.1004363
Slc46a3	2361.357274	1387.831574	3712.571099
Slc45a4	6.837058333	6.059205204	15.39003355
Slc45a3	6.601297701	0.550836837	4.134635878
Slc45a2	658.57375	392.7907315	534.4705978
Slc44a5	349.3796261	291.8266502	442.6380427
Slc44a3	654.9430362	388.773215	532.4492203
Slc44a2	2915.395477	1926.563811	3436.762939
Slc43a3	15.37355789	6.816605854	11.12140484
Slc43a2	3657.863459	2478.607573	3903.886405
Slc43a1	1149.152669	1024.972267	1300.945678
Slc41a3	344.0609199	256.4211051	210.2355245
Slc41a2	263.1576772	191.3150439	130.6856703
Slc41a1	1.886085058	1.65251051	1.339928294
Slc40a1	530.2382528	441.9913523	390.6895673
Slc3a2	887.878641	601.125845	967.7037374
Slc39a9	5128.010879	3591.989016	6258.788846
Slc39a8	0	0	0.21971495
Slc39a7	2869.02118	1758.523097	4191.825047
Slc39a6	16.06534451	27.20942378	22.62485688
Slc39a3	3056.380335	2032.875321	3552.111623
Slc39a2	6.837058333	6.059205204	11.71480165
Slc39a14	3567.802011	2576.991042	4965.632603
Slc39a13	68.21498132	40.94370207	52.52595479
Slc39a12	0.943042529	0	0.421120321
Slc39a10	765.2075286	747.3897897	695.2480112
Slc39a1	5795.682403	3864.081982	8575.338232
Slc38a9	1411.402233	1074.046013	1357.591045
Slc38a8	57.82470274	48.78498419	55.00683619
Slc38a7	1638.619354	1408.153336	2005.826763
Slc38a5	0.471521264	1.154134325	0.481280367
Slc38a4	546.2163829	332.1067137	463.03496
Slc38a3	46.02496608	33.6299004	41.37775139
Slc38a2	197254.6366	127210.6688	190840.2435
Slc38a10	1.940682257	0.330502102	2.205139135
Slc38a1	191702.1785	122390.9598	184320.8042
Slc37a4	16723.72392	15930.93577	18952.82631
Slc37a3	3016.504882	2025.340591	3522.788627
Slc37a2	292.5633638	230.2076468	162.8834811
Slc36a4	767.9902594	744.7314032	692.0921056
Slc36a2	15.78571189	24.76370822	21.13258338
Slc36a1	195815.0738	125872.7026	189290.5201
Slc35g1	12.09035191	7.150614837	14.0701269
Slc35f5	16.45609213	11.37837309	7.855808168
Slc35f3	3572.906937	2561.044024	5025.91956
Slc35f2	0.099019466	1.101673673	0.082692718
Slc35f1	864.3366093	661.7756151	1309.665289
Slc35e3	317.8008903	271.5625605	415.7061451
Slc35e2	8258.505753	6880.204118	9729.132492
Slc35e1	7052.293874	4912.76802	8085.680491
Slc35d3	455.3245089	379.085911	419.5802237
Slc35d2	24846.77036	19034.03049	27062.39896
Slc35d1	695.7893711	562.5151479	528.9283596
Slc35c2	0.471521264	0	0
Slc35c1	4.551205247	1.356421455	2.676527573
Slc35b4	2474.485124	2120.033036	2690.263353
Slc35b2	3.630713736	4.544403903	2.480781527
Slc35b1	15.78571189	24.76370822	20.2137754
Slc35a5	1099.694242	1029.435357	1139.212505
Slc35a4	27439.91593	23882.49318	23932.85172
Slc35a3	426149.9017	572812.282	423145.4581
Slc35a2	8.805635206	3.650577048	11.37286432
Slc35a1	2719.127738	2463.358859	3482.912913
Slc34a2	0.069156452	0	0
Slc34a1	1154.515545	715.8984478	1116.86602
Slc33a1	432.3849994	318.9115769	335.8610664
Slc31a2	187.0799116	165.8070421	153.3185612
Slc31a1	21997.74186	19785.41901	24512.6712
Slc30a9	423163.1693	570568.2901	419840.706
Slc30a7	196419.2173	125490.263	189533.284
Slc30a6	18.81369845	12.50399619	8.774616141
Slc30a5	3.583885308	3.646615489	5.457130649
Slc30a4	18285.22049	14747.3197	15498.70447
Slc30a10	2257.763154	1500.508663	2264.652506
Slc30a1	23905.83338	19338.94102	23000.85447
Slc2a9	425.855455	369.3480737	399.2919735
Slc2a6	12908.44629	11891.74105	12640.42259
Slc2a5	718.4343995	595.1911768	565.3665146
Slc2a4	2883.323645	2159.454079	3308.70034
Slc2a3	220794.8036	149714.5126	215365.6391
Slc2a2	2546.837851	2049.806847	2443.190496
Slc2a13	6238.181548	5129.25431	7518.54981
Slc2a12	844.1645196	561.0824019	635.4935345
Slc2a10	257.2118136	202.8631026	208.5639978
Slc2a1	193565.4987	123642.5125	186254.6007
Slc29a3	439470.0063	585327.8094	435627.9829
Slc29a2	0	0.484736416	2.02137754
Slc29a1	73.40356031	83.24821063	66.23407039
Slc28a3	2034.266355	1621.778605	2259.445547
Slc28a2	6.421670553	2.885335811	12.75392972
Slc28a1	26.78855809	16.86279203	25.57282278
Slc27a6	0.471521264	1.154134325	0.481280367
Slc27a4	1367.196495	1072.93468	1353.913773
Slc27a2	47.8201149	25.88933133	48.69682256
Slc27a1	8.487382759	5.993104783	15.34409315
Slc26a6	329.6216551	374.2280547	350.2517869
Slc26a5	275.9086825	248.7028318	237.4337623
Slc26a2	671.857119	413.5829062	558.1542715
Slc26a1	17512.2552	16569.07825	19874.97495
Slc25a51	2210.565549	1705.460802	2151.643453
Slc25a5	0.943042529	2.255807998	0.481280367
Slc25a48	28.0083631	24.23682082	27.92027728
Slc25a47	64.72141877	76.38769749	59.54275146
Slc25a46	3989.948246	3516.943746	4807.501631
Slc25a45	191173.4706	121987.0868	183712.3405
Slc25a44	3287.872315	2490.712169	3050.85378
Slc25a42	4508.868159	3109.262652	6075.194444
Slc25a41	18.49183393	12.38185411	14.0617568
Slc25a40	11.88139046	9.931629582	12.69060336
Slc25a4	12901.84499	11891.19021	12636.28795
Slc25a39	957.3804654	752.0496641	1206.124705
Slc25a38	19.26501166	20.72195719	30.32066311
Slc25a37	196812.6964	126083.8657	189786.7368
Slc25a36	515.2000181	378.8340429	485.1306097
Slc25a34	120.053541	101.299282	104.0564059
Slc25a33	273.9538546	201.8817007	278.4355681
Slc25a32	3502.197359	2407.456789	4999.981575
Slc25a3	319.7918718	274.5753985	418.846509
Slc25a29	30.16832099	26.33107282	20.20352204
Slc25a28	0.943042529	0.550836837	4.615916245
Slc25a27	7.261427471	9.694728326	7.074821391
Slc25a26	1.414563793	0.550836837	2.778300299
Slc25a25	916.7046981	576.661037	664.6196521
Slc25a24	138.1557305	105.2098358	112.0945727
Slc25a23	13510.98056	12404.2129	13186.49234
Slc25a22	20.46402287	12.3833367	11.79486921
Slc25a21	9.497785468	3.882088183	4.615916245
Slc25a20	2.357606322	1.65251051	2.297019932
Slc25a2	0.756398695	0.75740065	1.473921123
Slc25a18	12902.25993	11892.15969	12637.50078
Slc25a17	423020.5699	570475.1207	419725.1541
Slc25a16	222.6570563	239.0894175	188.6680292
Slc25a15	3833.493008	2468.085598	5121.942833
Slc25a14	765.632653	744.7314032	701.2801853
Slc25a13	2524.548426	2029.012996	2424.959348
Slc25a12	0.943042529	1.678740836	0
Slc25a11	47.90211859	27.92503268	57.78503186
Slc25a10	461.5232564	399.2389553	326.7900348
Slc25a1	300.0002792	231.6149151	178.2287727
Slc24a3	3214.698725	2123.30836	3851.742893
Slc24a2	17421.39702	15863.84189	17971.16943
Slc24a1	0.098794932	0.028853358	0.134758503
Slc23a3	0.272985995	1.275622148	1.861795103
Slc23a2	18217.62964	16402.71929	18765.11994
Slc23a1	362.4966106	277.9798096	210.2508475
Slc22a8	1095.447632	786.7437288	1343.947313
Slc22a7	137.2126879	104.1081621	112.0945727
Slc22a6	17064.21074	14821.78907	18655.74239
Slc22a5	193934.8462	124189.2279	186255.7804
Slc22a4	21.78223232	20.3330641	29.65153121
Slc22a3	138.3046319	104.1081621	112.0945727
Slc22a29	6.837058333	6.059205204	11.71480165
Slc22a28	1.886085058	1.101673673	0.459403986
Slc22a27	418.5468754	363.2888685	387.5771719
Slc22a23	39907.60449	34744.491	44122.87631
Slc22a17	0.414938713	0.969472833	1.212826524
Slc22a15	3239.778189	2576.501304	3086.868279
Slc22a12	28.72179528	31.34980084	25.98628636
Slc20a2	2037.234235	1195.682989	2658.991966
Slc20a1	453770.782	599197.8862	452428.7987
Slc1a7	451.7869881	420.8216963	526.0144457
Slc1a6	0.943042529	0	0
Slc1a5	4292.572964	3161.712674	5935.365983
Slc1a4	2969.471849	2381.024222	3357.512964
Slc1a3	8.924618667	7.430366961	4.62112853
Slc1a2	23085.647	18424.90068	20996.72166
Slc1a1	6519.623863	5154.974444	7985.360093
Slc19a3	0.943042529	1.101673673	0
Slc19a2	4399.362652	3764.311724	5244.288077
Slc18b1	0.493974658	0.504933767	0.481280367
Slc18a2	293.8209589	210.5394188	179.7967384
Slc18a1	34.07684178	16.75934191	20.952322
Slc17a9	2585.712934	2102.095673	2487.198602
Slc17a8	314.3924164	238.8271142	193.4747074
Slc17a7	49.28832277	39.51176579	41.59004263
Slc17a6	60.67658636	48.81132856	53.47662143
Slc17a5	1029.363292	850.7781461	805.1703355
Slc17a3	40.44237885	22.81854711	32.66712366
Slc17a2	30.71803864	15.42343143	22.9920757
Slc17a1	420.1728379	364.895476	387.5771719
Slc16a9	86.08153705	89.90615152	73.50011037
Slc16a7	3610.122402	3233.368165	4560.733076
Slc16a6	2104.041678	1741.721706	2335.113101
Slc16a5	0	0	0.459403986
Slc16a4	3.300648851	3.30502102	4.574065778
Slc16a3	422988.6245	570444.819	419703.9168
Slc16a2	323.1928043	225.3459129	201.0201088
Slc16a14	1.04183746	1.130527032	0.134758503
Slc16a13	12.69171236	11.591523	18.7783044
Slc16a12	379.8905371	301.3767354	463.8437313
Slc16a10	20645.54883	18438.9488	24039.54909
Slc16a1	34952.8065	28291.92578	34365.9304
Slc15a5	18.86085058	17.07594194	11.94450365
Slc15a4	2916.338519	1927.114648	3437.260627
Slc15a3	1.35306102	1.053774818	1.7577196
Slc15a2	12948.99952	11922.18783	12693.86675
Slc15a1	1297.153768	938.195838	1454.616835
Slc14a2	2559.244379	2405.291814	2796.594986
Slc14a1	16593.61998	13265.68835	13155.91391
Slc13a5	98.32673928	91.99290507	80.0137931
Slc13a3	308.8464282	264.4016816	403.1269981
Slc13a1	300.8997231	231.9023083	178.7081507
Slc12a9	2529.117691	2028.698232	2427.393096
Slc12a8	85.44751179	47.48213532	85.63290308
Slc12a7	321.9673436	256.0999276	194.1383427
Slc12a6	2643.644871	2098.130691	2538.862679
Slc12a4	20.36571606	12.38185411	15.84040164
Slc12a2	401.0507445	339.2831027	261.2813709
Slc12a1	525.8970966	434.7589901	865.561453
Slc11a2	196368.0929	125881.1629	189071.4996
Slc11a1	301.7736092	233.0039819	182.3833826
Slc10a7	480.1443108	417.5782523	443.4065695
Slc10a6	13.31148948	12.09645677	18.4560558
Slc10a5	27.99196236	18.93202258	28.91648483
Slc10a4	2915.395477	1926.563811	3436.341819
Slc10a2	422.0916902	312.2308442	288.0462995
Slc10a1	7.589247017	1.127903999	6.037880965
Slbp	13.4225508	6.665125724	5.593143665
Slamf8	545.3143423	331.0529389	461.0556532
Slamf7	52.13077596	31.24705779	47.5263411
Slamf6	3040.779336	2456.611108	3283.649716
Slamf1	171.8592504	145.9478123	144.7341321
Slain2	98.20373373	53.61294932	64.57382434
Slain1	762.2910023	745.2343412	692.0141115
Sla2	37.70755551	21.30374581	24.37976014
Sla	1214.936285	1075.023663	1334.136522
Skp2	193820.8604	123799.2881	186759.652
Skor1	4.243691379	3.30502102	1.837615946
Skiv2l	6.837058333	6.059205204	11.71480165
Skint7	300.8305667	233.5548188	179.1675547
Skint4	275.7192771	203.4034017	162.0178042
Skint3	8.723143391	7.160878877	12.17420564
Skint2	0.943042529	2.203347347	1.378211959
Skil	31572.69267	29242.72588	33375.34521
Ski	1603.57481	1453.88925	1835.191111
Skap2	957.3862056	426.4854208	1385.02492
Skap1	823.7476489	504.0157056	845.972467
Ska3	2915.395477	1926.563811	3436.341819
Ska1	321.4749977	276.2456715	421.5830539
Six6	519.5989685	379.1068953	498.7488847
Six5	178.39064	142.9192076	152.6002222
Six4	230944.4126	153843.2982	223089.189
Six3	17.90999817	6.83585093	20.68269086
Six2	10.07768829	5.185051093	6.167712526
Six1	253.3094236	179.6925559	126.735578
Siva1	0.943042529	1.101673673	0
Sirt7	0.943042529	1.101673673	0
Sirt4	12.62856952	11.591523	18.4560558
Sirt2	655.4145575	389.9775291	532.9305007
Sirt1	20808.11848	15717.2993	18396.77862
Sirpa	1027.846072	876.0418842	1012.756088
Sipa1l3	12.34936645	5.19360446	3.850242934
Sipa1l2	280.7909129	175.7169509	390.0339845
Sipa1l1	7.179833792	6.301573412	12.10735903
Sipa1	64.72141877	79.44025162	61.36039332
Sin3b	428.6411206	469.4703668	434.530542
Sin3a	3816.964635	2766.578012	5102.600078
Sim2	0	0	3.215827905
Sim1	433.4546596	392.2554504	296.6258164
Sil1	286.6131755	187.7874625	395.7465732
Sike1	16476.31192	13546.00154	13947.88456
Sik3	4155.089643	2804.569235	4605.143198
Sik2	2886.000348	2315.369461	2673.721138
Sik1	892.1567349	640.3667085	875.3384258
Sigmar1	16386.84735	15555.81483	18600.21669
Siglech	0	2.203347347	1.378211959
Siglece	115.2098657	82.29598138	93.19389373
Siglec1	30.06952606	26.30221946	20.06876354
Sidt2	2490.776345	1512.104516	3821.9717
Sidt1	608.2688205	367.3383176	834.2229104
Siah2	1653.063438	1162.417166	1608.19079
Siah1b	423826.8404	571119.6613	420749.9339
Siah1a	840.9900588	674.1287299	1045.362833
Siae	4258.232514	3076.524093	5545.712105
Shroom4	1.414563793	2.754184184	0.918807973
Shroom3	299.8875241	231.3514714	177.7893428
Shroom2	48.86195236	27.01985836	49.29098505
Shroom1	369.3856583	276.7116875	237.4176674
Shprh	4626.972154	3526.037875	6196.077274
Shpk	6.278677889	4.89143111	6.615417405
Shox2	856.2513766	535.6061412	873.5657161
Shoc2	1049.969884	863.6259534	1318.335945
Shmt2	43.47405557	39.61235339	42.72277307
Shmt1	895.772522	846.0853812	800.9708504
Shisa9	925.9140063	713.6972216	774.9146547
Shisa7	627.1232816	847.7139423	542.9774661
Shisa6	5354.441004	3393.2848	7209.144775
Shisa5	586.2034362	430.3233166	335.7862682
Shisa4	0	0	0.962560734
Shisa3	0.943042529	1.65251051	1.378211959
Shh	236.9624647	164.9210279	231.6139128
She	1163.70423	852.0398076	1042.60736
Shcbp1	1.481923974	1.678740836	0.481280367
Shc4	3649.339441	3265.013501	4579.239866
Shc2	2877.108804	2292.863841	2664.88308
Shc1	1221.711596	1052.373777	1283.115334
Shb	3770.273487	2728.630486	5074.766359
Shank2	2371.494981	1403.307466	3717.416717
Shank1	5.412244078	4.478542977	4.614013951
Sh3yl1	16.10087944	12.11841041	10.61004445
Sh3tc2	3574.399883	2458.796094	5061.045639
Sh3rf3	1366.268566	1071.822229	1688.827312
Sh3rf2	666.7885485	396.9485004	544.8162225
Sh3rf1	1055.621159	957.1480009	850.7120323
Sh3pxd2b	3633.144452	3259.812895	4584.318191
Sh3pxd2a	1885.679137	1304.865635	2006.814814
Sh3kbp1	3.772170115	2.203347347	0.918807973
Sh3glb2	12.62856952	11.591523	18.4560558
Sh3glb1	2576.592893	2068.867718	2485.5811
Sh3gl3	0.682919965	0.504933767	3.215827905
Sh3gl2	3.608162719	0.526887409	1.7577196
Sh3gl1	424772.7522	571836.6405	421994.7771
Sh3d19	3972.727973	3505.463915	4802.829699
Sh3bp5l	221.5065444	148.8837726	173.4525691
Sh3bp5	14.7840953	14.45062848	22.19691684
Sh3bp2	191312.566	122090.093	183829.0434
Sh3bgrl3	0	1.101673673	0
Sh3bgrl2	420.4973724	445.5266414	411.9022801
Sh3bgrl	424733.6319	571843.6766	421881.8418
Sh2d7	2053.044587	1271.906205	1858.808451
Sh2d5	0.414938713	0.969472833	1.212826524
Sh2d4a	10847.93633	7382.243437	15553.47767
Sh2d3c	0.099019466	0	0.082692718
Sh2d2a	34.05896692	23.61841238	28.85133127
Sh2d1b1	675.3570232	411.8918371	905.0000668
Sh2d1a	175.6079909	202.163939	158.1006005
Sh2b3	29325.81487	27488.07976	31258.41121
Sh2b1	590.4579068	431.0622321	337.7835827
Sgtb	4824.171778	4304.470394	5860.386953
Sgta	1.35306102	1.053774818	1.7577196
Sgsm2	1015.307878	780.7097047	904.0414162
Sgsm1	1.414563793	0.550836837	1.378211959
Sgpp2	14.93951902	7.888701384	18.15755685
Sgpp1	5317.398225	4671.832661	6065.458434
Sgpl1	3187.18997	2073.179449	4452.964014
Sgo2a	329.2341095	274.342975	418.3748352
Sgms2	1962.437594	1480.827145	1961.886341
Sgms1	761.1026809	621.3964125	701.9911677
Sgk3	211605.8544	140973.7668	206636.32
Sgk2	1261.114373	752.3255273	1365.753323
Sgk1	65.02300201	43.03603812	63.79307535
Sgip1	8.529075165	4.557450038	12.78690548
Sgcg	3.300648851	1.65251051	4.134635878
Sgcb	5.883765342	5.632677301	6.014102291
Sfxn5	405.0077231	338.1659189	515.8407675
Sfxn4	393.9422808	351.0028121	482.0692861
Sfxn3	7.261427471	10.796402	7.495941712
Sfxn2	4054.583676	3007.54543	3917.999439
Sfxn1	1109.945858	781.3521325	988.2538013
Sftpd	418.5468754	363.2888685	387.5771719
Sftpb	59.01789072	36.35523122	60.69625495
Sft2d3	6.700317167	0.550836837	4.217328596
Sft2d2	1786.506445	1325.013396	1714.574467
Sft2d1	15.78571189	24.76370822	20.2137754
Sfrp5	61.00220937	39.51655568	76.24108767
Sfrp4	7.903594527	6.924805947	11.5507288
Sfrp1	1027.952438	847.4941664	795.6394338
Sfr1	722.3656568	615.015076	612.7750086
Sfpq	446.5358186	340.9272759	304.5513146
Sfn	246.7081259	179.1417191	122.6009421
Sfmbt2	894.0763942	673.2003262	914.3659464
Sfmbt1	36096.44051	32235.02219	39216.66378
Sf3b5	1.437017187	1.127903999	1.015064046
Sf3b4	422987.4054	570447.8915	419703.7106
Sf3b3	2938.405168	1940.861619	3460.69023
Sf3b2	367.1114127	309.9318245	463.6723631
Sf3b1	1311.929419	1043.19355	1150.996854
Sf3a3	0.471521264	1.154134325	0.481280367
Sf3a1	17929.03638	14715.18186	14795.35907
Sf1	195783.1103	124003.4518	189787.0795
Sez6l	686.51446	408.2680492	560.1149944
Sez6	2915.395477	1926.563811	3437.304379
Setx	19.33237184	15.47589208	18.60776375
Setdb2	0.943042529	1.101673673	1.837615946
Setdb1	1.886085058	1.101673673	1.843085041
Setd7	428460.6547	574501.3902	426102.8264
Setd5	3370.284591	2439.056109	2937.922578
Setd3	531.4736214	386.6874594	501.2316256
Setd2	2617.185987	2077.582436	2522.293537
Setd1b	758.5598341	741.977219	688.8762777
Setd1a	18.38932931	8.813389387	8.728675743
Setbp1	137.2126879	104.1081621	112.0945727
Set	1102.871951	895.6135839	873.5598185
Sestd1	6563.372836	5192.38345	8033.277926
Sesn3	2.978029038	1.101673673	0.459403986
Sesn2	432.4152627	372.5116791	407.297302
Sesn1	717.33719	444.5891582	576.2911414
Sertad4	10.60437297	5.340722373	12.7434671
Sertad3	2367.259729	1390.629665	3717.039302
Sertad2	3540.451533	2407.270451	3926.552338
Sertad1	714.9487028	441.7689984	582.2213473
Serpini1	439778.8879	583638.4378	434125.3416
Serpinh1	5835.075647	4164.877322	4863.172502
Serpinf2	3335.603029	2122.374224	4743.322945
Serpinf1	426584.0234	573668.9446	424240.6311
Serpine2	116.8418466	81.86484607	94.0903117
Serpine1	39809.76973	30862.60686	40944.24532
Serpind1	596.3509058	417.5605526	578.4552481
Serpinc1	64.72141877	76.38769749	59.54275146
Serpinb9g	1.886085058	1.60660744	1.805304532
Serpinb9	32.47346447	21.07549636	32.12023317
Serpinb8	303.6596943	233.5548188	182.3833826
Serpinb6b	0.943042529	1.101673673	0
Serpinb5	387.7170042	409.9799885	409.1484718
Serpinb3c	0.272985995	1.275622148	1.861795103
Serpinb3a	3.300648851	3.30502102	4.134635878
Serpinb2	9.153662806	8.741541104	11.19547541
Serpinb1b	8.891543843	22.50561933	12.51328954
Serpinb1a	337.9528855	290.2191647	426.2669772
Serpinb11	0.740961987	2.308268649	1.4438411
Serpinb10	0.063142848	0	0.322248593
Serpina6	12.62856952	4.86173382	4.993521592
Serpina5	0.098794932	0.028853358	0.134758503
Serpina3n	35.11808373	34.67877129	35.83351094
Serpina3m	2.46987329	0.577067162	1.4438411
Serpina3k	2.46987329	0.577067162	1.4438411
Serpina3j	52.64435829	41.76979766	46.15831593
Serpina3i	667.2924027	394.0169992	536.2994632
Serpina3g	12.34936645	5.19360446	3.850242934
Serpina3c	10.48573478	3.882088183	5.578476978
Serpina1f	0.90204068	1.580662227	2.1971495
Serpina1d	0.069156452	0	0.4394299
Serpina1c	0	0	0.4394299
Serpina1b	0	0	0.4394299
Serpina1a	140.0418155	105.2098358	115.7498305
Serpina12	514.9012207	377.3232331	488.3464376
Serpina10	15.08868046	3.357481671	7.83174415
Serp1	1988.865004	1436.308329	2212.284627
Serinc5	3951.300142	3021.655606	4021.003034
Serinc3	22323.77372	18492.19146	20164.99517
Serinc1	3755.41059	3371.025398	4687.553344
Serf2	30107.9554	27956.33219	32291.79362
Serf1	0.513213671	0.701592181	0.842401836
Serbp1	919.9796854	746.4302382	731.6943076
Serac1	1.35306102	2.107549636	0
Sepsecs	81.6819215	66.22586979	93.15734115
Sephs2	2392.369842	1417.438814	3734.018075
Sephs1	387.5548724	323.1838868	260.1883461
Senp8	56.44929572	39.77999938	49.50577306
Senp7	155.725645	120.9682051	133.1155004
Senp6	1.354974439	1.344041882	0.392557377
Senp5	17609.58627	16396.37035	19833.66015
Senp3	96.27566083	68.20409251	72.22268195
Senp2	1544.594275	1379.967591	1586.798561
Senp1	1182.952821	914.6348359	1382.805029
Sema7a	17.44628678	7.711715714	8.728675743
Sema6d	430387.777	576844.7406	427778.5713
Sema6b	0	0.076537329	0.015958244
Sema6a	4909.016865	4419.862055	6125.560185
Sema5b	1401.695448	843.7499464	1520.410742
Sema5a	817.9873638	713.0051573	694.3691514
Sema4g	16499.47024	14224.08217	16630.76733
Sema4f	13659.88844	12526.83195	13288.4822
Sema4d	2498.165312	1514.984788	3812.224194
Sema4c	19502.86757	17611.25248	22941.99856
Sema4b	428081.0723	574349.082	425964.9784
Sema4a	3049.496124	2048.324982	3554.119328
Sema3e	370.705681	303.4939783	461.7405451
Sema3d	310.260992	267.1558658	404.0458061
Sema3c	764.5873109	644.4728721	643.9845186
Sema3a	40.84609086	27.01985836	47.49712187
Selplg	478.5283095	400.1949366	449.2521571
Selp	375.076305	406.6749674	391.4947798
Sell	11.60840446	8.656007434	10.82880825
Selenot	246.7081259	179.1417191	122.6009421
Selenos	0.112755085	0.263443705	0.898833887
Selenoi	13.80883703	10.5708212	11.50697604
Selenbp2	3.630713736	4.544403903	2.02137754
Selenbp1	3.630713736	4.544403903	2.02137754
Sel1l3	551.7823839	415.450722	304.5249208
Sel1l	6958.365697	5479.311473	8991.502294
Seh1l	4091.668957	3015.96038	4108.37092
Sectm1b	3.157142379	4.215099272	2.1971495
Sectm1a	655.0121927	388.731064	534.4705978
Secisbp2l	194173.1701	123890.2786	188032.7916
Secisbp2	342.4517487	282.2102366	424.9762517
Sec63	3920.176479	3461.043045	4741.234299
Sec62	47.23823032	32.71731316	33.75221114
Sec61g	6.601297701	0.550836837	4.134635878
Sec61b	511.1290506	375.1198858	485.1306097
Sec61a2	839.1657597	843.4558481	768.7675631
Sec61a1	4745.358103	3441.112784	4786.520672
Sec31a	715.4408545	607.6175768	605.6473225
Sec24c	1317.325448	1056.27004	1313.562004
Sec24b	137.2126879	104.6130959	112.0945727
Sec24a	1680.721166	1442.49202	2039.199866
Sec23ip	335.7567959	282.537956	431.4069183
Sec23b	262.9448581	190.5176972	135.3444092
Sec23a	44.66686769	37.73950814	51.50118429
Sec22c	191482.4405	122254.1206	184116.88
Sec22b	422980.0552	570442.7172	419693.6342
Sec22a	287.9269431	204.4802136	168.5413408
Sec16b	64.72141877	76.1352306	59.54275146
Sec16a	2554.610962	2064.828043	2470.315914
Sec14l4	2.255101699	2.107549636	1.3182897
Sec14l3	3441.54744	2478.415107	4874.366105
Sec14l2	47.5357866	37.65420256	73.48466375
Sec14l1	32221.83005	29381.3611	34673.73683
Sec13	397.0531252	412.4587542	413.6965713
Sec11a	4313.276848	3187.219533	5704.179611
Sdr9c7	7.261427471	9.694728326	7.074821391
Sdr42e1	0.45102034	0	1.3182897
Sdk1	184.3648144	125.5907988	151.1439115
Sdhd	626.9028248	453.7243024	592.7651354
Sdhc	738.4228009	481.2659047	605.0250631
Sdhaf2	8.723143391	8.813389387	3.215827905
Sdhaf1	109.4327832	72.18357504	152.0113576
Sdha	1210.322551	807.6785964	1373.981029
Sdf4	192359.8505	122871.3361	185103.0237
Sdf2l1	1702.08639	1185.819988	1550.331458
Sdf2	123.1062068	81.93314755	115.1325361
Sdcbp	3618.868951	2469.61908	3892.321248
Sdc4	192907.6836	123119.3827	185524.2957
Sdc3	2968.317383	1985.059809	3489.625257
Sdc2	3621.685539	3240.315894	4564.546928
Sdc1	2.357606322	1.101673673	0
Sdad1	5948.222792	4556.037543	5868.145987
Scyl3	0.74450726	1.826458985	1.861795103
Scyl2	34.07684178	16.75934191	20.952322
Scube1	791.6964537	635.442012	1019.266086
Scrt2	1288.76192	810.8979241	1126.541268
Scrt1	2370.305927	1406.536077	3721.491193
Scrn3	277.5378067	217.729151	165.54614
Scrn1	3647.034317	3264.717965	4596.897823
Scrib	1806.791787	1143.601457	1872.273782
Scp2	43.03742646	28.48445289	33.76611791
Scoc	1787.149724	1426.726545	2110.218415
Sco1	2789.410127	2435.997592	2752.0564
Scnn1g	28.47988437	27.54184184	28.37968126
Scn9a	0	0.550836837	0
Scn8a	33582.88071	30516.51643	35889.18551
Scn7a	2519.125931	2024.606302	2423.121733
Scn5a	546.5238968	391.680915	675.7501071
Scn4b	3749.192064	2614.791421	4136.141097
Scn4a	2354.520215	1381.772369	3700.856297
Scn3b	151.8395167	106.333064	147.200694
Scn3a	2540.815909	2036.173875	2443.297224
Scn2b	192850.0964	123095.9174	185667.3205
Scn2a	0.175897933	0.263443705	0.761678493
Scn1a	3750.21875	2727.325898	4199.921179
Scn11a	137.3117074	104.1081621	112.1772654
Scml4	11941.13007	11416.38197	13424.80327
Scml2	4056.513428	2979.748372	4074.409214
Scmh1	128.5221605	117.8179436	92.29476499
Scly	266.512019	190.1125527	136.3830617
Sclt1	308.8464282	264.4016816	403.1269981
Schip1	308.8464282	264.4016816	403.1269981
Scgn	246.7081259	179.1417191	122.6009421
Scgb3a2	6.837058333	6.059205204	11.71480165
Scg3	43.74897296	37.40900604	47.45842921
Scg2	328.0418343	252.0367062	202.6538179
Scfd2	191170.8572	121987.0845	183713.9927
Scfd1	0.069156452	0	0
Scd4	71.87835986	48.45168799	77.83402105
Scd3	329.0817535	262.7147866	189.7876908
Scd2	447493.3495	592089.2867	447184.7432
Scd1	5813.95565	4543.770394	7339.059645
Scarf2	0	0.484736416	2.02137754
Scarf1	0.90204068	1.053774818	2.1971495
Scarb2	247.6511684	180.2433927	122.6009421
Scarb1	771.4005882	503.7203464	640.9562569
Scara5	1037.310905	942.294794	839.6242743
Scara3	12985.73478	11951.10484	12699.84835
Scaper	3741.951752	2741.467037	5274.44713
Scap	5866.192077	4188.499966	4883.195239
Scamp5	6597.773387	5235.588218	8057.747846
Scamp4	651.0974728	632.6766157	542.2668357
Scamp3	3791.857973	3362.371757	4721.845721
Scamp2	777.3204351	618.3074039	991.378223
Scamp1	20065.10481	15203.63172	17732.19092
Scai	1109.134664	961.4488563	1086.399379
Scaf8	180.9616609	141.5171682	159.5530019
Scaf4	2.255101699	2.107549636	1.3182897
Scaf11	158.578304	110.0612615	193.8057409
Scaf1	1.845083208	2.155448491	4.394299001
Sc5d	3656.741979	2980.358028	3514.536572
Sbno2	2516.768325	2023.504628	2423.121733
Sbno1	24866.23948	19961.71804	23731.27553
Sbk1	179.0545868	170.2348129	146.1560968
Sbf2	63.28208302	39.66025224	62.59379315
Sbf1	300.8305667	233.5548188	179.1675547
Sbds	246.7081259	179.1417191	122.6009421
Sav1	22.29328903	19.47946809	13.87192789
Satb2	0.274917398	0.814280541	0.844371211
Sat1	338.4862548	376.103523	354.318606
Sass6	1409.48158	943.1879708	1395.172736
Sash3	144.5251447	93.47122491	167.2240603
Sash1	4239.72363	2986.104214	4393.216905
Sart3	34.50736119	17.23604956	25.32474462
Sart1	426677.5988	572985.6114	423846.8419
Sars2	0.943042529	1.101673673	0
Sars	50.49597367	27.42144464	38.17778386
Sarnp	1138.370213	1019.048148	1285.527205
Sarm1	441.8769275	389.7050873	411.9255832
Sardh	110.3154749	102.1922079	98.3823624
Sar1b	1154.290714	1031.723953	1295.196565
Sar1a	196.9554865	161.9315463	223.5211358
Sapcd2	3603.285344	3227.308959	4549.018274
Sap30l	251.4233385	181.3450664	125.81677
Sap30bp	0.612233136	0.701592181	0.465690567
Sap30	758.5598341	741.977219	688.8762777
Sap25	2.357606322	1.101673673	0
Sap18	3511.400986	2251.333538	4791.679904
Sap130	0.90204068	0	0
Samsn1	40.52369558	24.23682082	45.56368738
Samm50	59.01789072	36.35523122	60.69625495
Samhd1	664.9244544	589.8020766	748.2935919
Samd8	3295.196542	2921.634533	3728.998946
Samd7	501.318504	418.0741822	469.6956345
Samd5	14.29082969	13.30139809	19.07209467
Samd4b	678.1241003	414.2187749	892.3870885
Samd4	1469.330373	1367.896509	1325.634638
Samd14	912.8055297	609.5692613	714.5738719
Samd10	714.1550365	607.8801424	602.0006535
Samd1	6.837058333	6.059205204	11.71480165
Sall4	19468.40572	17189.37577	20963.92239
Sall3	37.9267104	25.60193819	31.85866776
Sall2	308.8464282	235.2073293	182.8427866
Sall1	3607.057514	3229.512307	4552.234102
Sae1	1102.719925	711.951468	1063.314695
Sacm1l	12936.4444	11931.8154	12670.35166
Saal1	425224.4063	571982.1629	422006.2173
Saa4	1200.704378	1054.823206	1331.716016
S1pr5	0.90204068	1.604611655	4.394299001
S1pr4	634.1796998	388.8209542	861.6455
S1pr3	453.3301107	373.5232573	314.9314198
S1pr2	995.6097694	649.9833959	739.2497251
S1pr1	1699.081486	1258.689748	1354.243056
S100b	137.2126879	104.1081621	112.0945727
S100a9	1302.319279	1025.822392	1647.597706
S100a7a	511.8119706	375.6248196	485.1306097
S100a11	0.051867339	2.334630126	1.58877212
Ryr3	0.90204068	1.053774818	4.394299001
Ryr2	728.3363461	643.0062091	813.2549135
Ryk	23.76467172	18.01236456	22.32703374
Rybp	1149.740855	779.6097531	1053.026058
Rxrg	299.8875241	231.3514714	177.7893428
Rxrb	1309.532431	1147.393131	1441.704586
Rxra	181.2684734	153.622003	140.9354328
Rxfp3	4.715212644	2.754184184	4.134635878
Rxfp2	18.44546279	14.71521264	22.54360991
Rwdd4a	557.0525068	417.3387532	320.153493
Rwdd3	6.837058333	6.059205204	11.71480165
Rwdd2b	11.79418189	15.29290705	13.49049793
Ruvbl2	3.772170115	2.754184184	3.215827905
Ruvbl1	329.1501338	373.0739204	350.2099364
Rusc1	0.943042529	1.101673673	0
Runx3	657.6840098	586.392157	726.9728526
Runx2	31797.72844	26514.59647	25774.95969
Runx1t1	21254.95093	19318.40654	25034.15976
Runx1	259820.1534	175744.4138	249734.2393
Rundc3b	65.1767443	35.62692913	47.71569544
Rundc1	14.0984858	16.83165778	20.62723899
Rufy3	0.943042529	1.101673673	0
Rufy2	1083.204958	880.5164926	1145.538545
Rttn	1.886085058	1.101673673	1.380114253
Rtp4	0.943042529	1.101673673	0
Rtp3	0	0.577067162	0
Rtp1	20.11374993	20.50162246	32.52580224
Rtn4rl1	0	0	0.21971495
Rtn4r	758.5598341	741.977219	688.8762777
Rtn4ip1	286.560986	214.0771826	178.1033354
Rtn4	725.5346897	610.1293928	608.3334376
Rtn3	632207.3363	709186.4975	623718.3816
Rtl1	562.9231916	376.3196609	559.007146
Rtkn2	1.99398466	1.053774818	7.610126906
Rtkn	8.569386457	3.688211863	12.3040372
Rtf1	4214.83194	3143.79706	5628.7269
Rsu1	0	0.577067162	0
Rsrc2	4335.618452	3048.650015	4671.392691
Rsrc1	2763.947972	2202.646347	2545.722675
Rspry1	16816.65497	15915.59217	19095.68098
Rspo4	1.373561944	1.053774818	4.394299001
Rspo2	0	0	0.481280367
Rspo1	150.7843	115.6996851	130.5506285
Rsph4a	15.08868046	12.11841041	9.188079729
Rsl24d1	3.772170115	3.381558349	3.713066516
Rsl1d1	281.6929536	179.4588095	397.3484949
Rsf1	424256.2349	571571.6392	420727.4943
Rsc1a1	18.86085058	17.07594194	11.94450365
Rsbn1l	1002.387107	766.6191729	834.4288908
Rsbn1	428826.7131	574771.207	425767.1073
Rsad2	194567.5271	124708.1195	187274.4783
Rsad1	5865.251163	4189.240117	4886.907376
Rs1	4859.001273	3665.190236	5356.560599
Rrs1	1138.370213	1019.048148	1285.527205
Rrp8	9.194664655	7.160878877	12.15423155
Rrp7a	36.22557785	19.68316787	23.1494715
Rrp36	360.5034278	305.1020689	447.6519179
Rrp1b	907.2930165	617.7729781	994.7286762
Rrp15	0.943042529	1.101673673	0
Rrp12	0.471521264	0	0
Rrp1	130.163445	82.95051924	116.5232271
Rrnad1	656.8291213	389.8988381	537.0432602
Rrn3	2739.017413	1948.251729	2658.701486
Rrm2b	778.5858205	631.9535483	630.212386
Rrm2	16930.52181	16012.71885	19481.78608
Rrm1	596.6440176	369.0734872	490.6517415
Rreb1	21969.22343	20484.3324	19643.10593
Rrbp1	191271.499	122086.6514	183796.2309
Rras2	728.1611559	472.9555959	600.7862766
Rras	0.493974658	0.577067162	0
Rragd	201090.627	129922.0541	195140.1063
Rragc	7130.25029	5521.761925	8822.339427
Rragb	19.80860832	12.22857777	23.69605762
Rraga	350.4735554	275.3705195	236.9625736
Rrad	33967.9341	27578.51248	33322.66862
Rpusd4	18.7822637	10.74131832	17.45735149
Rpusd3	17508.78415	16565.86703	19865.54718
Rpusd2	17282.0162	16318.42547	19925.35712
Rpusd1	61.66678101	46.77323227	61.26242518
Rptor	16117.89507	12789.67539	13194.6935
Rptn	76.56607198	55.97551474	48.60931704
Rpsa	12.25955287	8.262552551	9.713112856
Rps9	6.837058333	6.059205204	12.17420564
Rps7	349.5070895	392.6942039	380.5305996
Rps6kc1	0.943042529	0.550836837	1.378211959
Rps6kb1	855.5110954	704.0093297	834.0820688
Rps6ka6	2517.617063	2023.83513	2427.164488
Rps6ka5	898.5973834	850.812217	805.5723282
Rps6ka4	654.9430362	388.731064	534.4705978
Rps6ka3	758.5598341	741.977219	688.8762777
Rps6ka2	14.85291983	11.09542771	16.79012189
Rps6ka1	13.29240898	5.19360446	3.850242934
Rps6	3.300648851	3.30502102	4.134635878
Rps5	1.886085058	1.101673673	0.918807973
Rps3	831.2589826	674.1526793	1045.47484
Rps29	0.493974658	0.577067162	1.021036298
Rps28	3.772170115	2.203347347	4.134635878
Rps27l	0.90204068	0	0
Rps27	42.43670878	39.99531614	44.94978859
Rps24	137.2126879	104.1081621	112.0945727
Rps23	16.88790634	12.66924724	20.90288138
Rps19bp1	428.4488219	367.6955632	392.1712117
Rps19	8.487382759	1.65251051	3.215827905
Rps17	1.091943981	0	0
Rps15a	2104.517283	1676.181543	2227.077578
Rps13	11.60840446	8.656007434	10.82880825
Rprm	12.62856952	11.591523	18.4560558
Rprd2	1898.382332	1473.849467	2314.24605
Rprd1b	1742.942659	1183.612489	1838.161763
Rprd1a	37136.2962	29415.26194	31657.67116
Rpp40	41166.37925	34448.57561	43180.12492
Rpp14	2390.634105	1544.067644	2075.808471
Rpn2	22.40197527	10.31127213	12.92423734
Rpn1	144.554274	97.23922678	127.5305466
Rpl9	33.60532051	15.60520758	20.47104164
Rpl7l1	3431.985214	2267.50965	4675.443905
Rpl7a	58.66339557	33.52919876	42.89435047
Rpl7	0.90204068	0	0
Rpl6	64.72141877	76.38769749	62.75857937
Rpl41	8.917902174	4.909632675	15.06046112
Rpl39l	192699.2448	122937.4846	185348.1224
Rpl39	2.399298728	2.354102692	1.301805823
Rpl37a	299.8875241	231.3514714	177.7893428
Rpl37	654.9430362	388.8233948	532.4492203
Rpl36al	3.772170115	2.203347347	3.215827905
Rpl36a	0.279632611	0.793205045	0.070308784
Rpl35a	12.62856952	11.591523	18.4560558
Rpl35	0.943042529	0.550836837	0.918807973
Rpl31	7.261427471	9.694728326	7.074821391
Rpl29	16.23673223	10.27430448	13.20287109
Rpl27a	308.9454476	264.4016816	403.6909712
Rpl23a	191177.2228	121993.6706	183720.3344
Rpl23	191842.6743	122384.3588	184259.85
Rpl22	19.37776674	19.88372722	33.97592091
Rpl18a	0.943042529	0.550836837	1.358237873
Rpl18	3.772170115	2.203347347	3.215827905
Rpl17	0	0	3.215827905
Rpl15	3797.511719	2774.05226	5120.059836
Rpl14	3.157142379	4.215099272	2.1971495
Rpl13a	25.02785238	20.55491143	25.98050439
Rpl10a	58.56687038	36.35523122	59.37796525
Rpia	13022.01556	12009.96113	12758.25971
Rph3a	74.44022373	84.47881205	68.88862647
Rpgrip1l	398.6550333	326.7322226	490.3813975
Rpgrip1	1.091943981	0	0
Rpgr	6.837058333	6.059205204	11.71480165
Rpf2	0.848738276	0.330502102	2.205139135
Rpf1	9.385258514	7.862471059	12.0977995
Rpe	324.4891217	274.9770646	433.3960891
Rpap2	713.211994	607.3752086	601.5795332
Rpap1	15.04152833	10.78538526	7.580165777
Rpain	2528.376729	2032.665569	2433.950541
Rpa3	0	0.550836837	0
Rpa2	635.7553423	530.5668394	599.9094903
Rpa1	13.02013717	6.681650829	7.739863353
Rp9	1.886085058	1.65251051	0.918807973
Rp2	10.05912031	6.216587157	6.956688938
Rp1l1	47.8201149	25.88933133	48.69682256
Rp1	422980.9982	570442.2324	419691.6128
Rorc	79.86672083	57.62802525	49.52812502
Rorb	4011.137795	2978.672661	4135.193555
Rora	95.84182222	82.19443581	93.15913882
Rom1	0	1.154134325	0.481280367
Rogdi	55.14202729	34.87982043	45.59034753
Rock2	13509.53379	12382.92124	13589.96359
Rock1	10256.90396	9375.765189	11457.12226
Robo3	1.886085058	1.65251051	4.594039865
Robo2	1545.298989	1391.067415	1350.48047
Robo1	11800.88817	11270.44338	13292.97869
Rnps1	907.7673021	684.6818357	981.7214951
Rnpepl1	35.08118207	26.991005	40.32418491
Rnpc3	1.414563793	1.230671653	0.497238611
Rnmt	265.0797938	192.0471014	134.4498978
Rnls	511.1290506	375.1198858	485.1306097
Rnh1	3.300648851	4.406694694	1.378211959
Rngtt	423245.4323	570639.8962	419838.498
Rnft2	268.2282393	201.3964396	154.2398949
Rnft1	44.68225315	33.36497411	40.49317995
Rnf8	1204.094332	606.1118763	1509.64724
Rnf7	16858.49613	15923.20096	18918.68061
Rnf6	2643.668086	2129.278701	2558.07173
Rnf5	13263.30365	12296.44541	13036.048
Rnf44	14464.97285	13046.74039	14829.15766
Rnf43	2968.430651	1752.964548	4550.269501
Rnf41	1100.575538	1163.944466	1106.463563
Rnf40	142.2075332	93.60921203	162.7360723
Rnf4	963.9086089	790.0140003	1008.902792
Rnf39	21.68997816	10.4658999	21.59198736
Rnf38	443429.4842	588951.3321	443540.7183
Rnf34	1182.119185	1056.457154	1332.985634
Rnf26	98.3199935	82.02552392	83.10791699
Rnf24	21433.8958	19158.90907	23705.2281
Rnf225	10.84498908	4.406694694	9.647483716
Rnf222	18.59433856	12.47765182	12.7434671
Rnf220	50.75657947	50.25655107	51.91158518
Rnf217	1138.370213	1019.048148	1285.527205
Rnf216	198170.04	127981.2086	191562.1892
Rnf215	4091.226004	2865.9127	5401.592176
Rnf214	297.4581646	186.5660417	402.1982031
Rnf213	12933.41642	11911.21193	12663.53261
Rnf20	32.48453497	20.65638138	22.30296972
Rnf2	16.71351283	11.48795823	25.15305258
Rnf19a	426436.0776	573253.8374	422888.826
Rnf187	3606.032468	3231.553756	4559.930022
Rnf185	277.7201185	187.925377	253.8341708
Rnf182	2816.818011	2255.382987	2601.316017
Rnf181	124.9863661	106.4153816	104.0446545
Rnf180	562.8861728	467.3872798	896.5417745
Rnf170	424384.4565	571424.6728	420847.3034
Rnf169	6536.735467	4869.879224	7309.022086
Rnf168	423914.3182	571180.8355	420687.9253
Rnf167	14278.77788	12972.37798	14322.97685
Rnf166	113.7068417	82.47795141	94.35396964
Rnf165	195277.5319	124917.3429	188201.6403
Rnf157	1193.414707	1061.289934	1025.737739
Rnf152	1115.874343	956.1875052	1043.227335
Rnf151	8.173035249	6.334623622	5.742549831
Rnf150	18493.10378	17197.80249	20676.21057
Rnf149	349.3091029	300.6850646	446.8367907
Rnf146	258.2976222	195.8407726	136.8666449
Rnf145	423122.9767	570542.5304	419799.8008
Rnf144b	471.7782093	382.3392697	329.2677537
Rnf144a	3040.364964	2038.652835	3591.969913
Rnf141	3712.698778	3341.95487	4656.019455
Rnf14	35.26036015	31.26549885	41.30730944
Rnf139	308.5782874	243.8300656	196.2259962
Rnf138	3933.350229	3509.888257	4964.089776
Rnf13	2.255101699	2.107549636	1.3182897
Rnf128	581.9380894	456.4352516	550.0753143
Rnf126	9.430425288	3.855857857	6.43165581
Rnf123	192156.505	122620.132	184439.8486
Rnf122	428.92283	387.5498549	402.6706088
Rnf121	44.43189293	37.91393981	47.45842921
Rnf115	3564.043411	2836.458747	3777.163659
Rnf114	2680.603162	1720.320463	2472.096708
Rnf112	137.2126879	104.1081621	112.0945727
Rnf111	423005.7165	570466.8876	419725.5344
Rnf11	2139.584813	1721.94225	2388.589971
Rnf103	102.4489285	74.94015416	94.36357623
Rnd3	144.0497463	110.1673673	124.2488042
Rnd1	15821.01633	12924.56347	12747.77052
Rnasel	1090.456067	766.7648767	839.6533318
Rnasek	3.822934309	1.63084198	1.4438411
Rnaseh2c	0.414938713	0.969472833	1.212826524
Rnaseh2a	357.9389671	298.4156168	437.3828226
Rnaseh1	287.2160214	217.8742461	164.9683867
Rnase9	41.58797051	38.51067971	42.26336909
Rnase6	0	0	0.924780225
Rnase4	1.373561944	1.053774818	5.313106974
Rnase10	8.487382759	1.65251051	3.215827905
Rmnd5b	1.414563793	0	2.297019932
Rmnd5a	60863.32336	50152.16741	60994.35051
Rmi2	2875.533172	2139.980206	3013.881522
Rmi1	964.9850588	630.2515024	726.4443763
Rlim	3067.741976	2155.610264	2760.2592
Rlf	153.1111549	129.1353141	132.9674929
Rlbp1	5.658255173	3.30502102	3.675231892
Rit1	2945.693256	2369.605905	2706.915264
Ripply3	28.11377357	27.1726515	34.45950405
Ripor2	15482.7029	12635.4364	12314.27392
Ripk4	322.9920661	275.4184184	412.3150778
Ripk3	0.051867339	0.131282779	0.21056016
Ripk2	1.414563793	0	0.459403986
Ripk1	423832.8364	571006.9089	420397.5484
Riok3	9943.402622	6595.402136	10295.08687
Riok2	280.7909129	175.1661141	390.9527925
Riok1	0.112755085	0.263443705	0.4394299
Rint1	5935.794922	4142.010774	7731.669136
Rinl	811.3168059	592.5693303	640.8262731
Ring1	0	0.550836837	0
Rin3	2.528087694	3.383171784	3.180084803
Rin2	8.305183489	7.772975829	11.6925358
Rin1	191253.2569	122049.2855	183766.4546
Rims3	1.414563793	2.754184184	0.918807973
Rimklb	513.2947683	376.4639277	486.5810327
Rimkla	0.514163187	0	1.640538294
Rilp	19.716032	19.62028352	31.63895281
Rif1	1146.164681	850.1263048	1391.078571
Rictor	4088.684903	2850.697007	4391.12606
Ric8b	1449.619154	1276.23649	1478.65189
Ric3	4160.861211	2981.469544	4537.844485
Rhpn2	304.6476436	234.1318859	182.4490118
Rhov	560.8273919	340.8027509	461.5172448
Rhou	426.4257712	370.4786008	399.8478524
Rhot2	3309.863989	2003.133564	4413.499236
Rhot1	312.2135	204.1449216	413.1639765
Rhoq	4898.984417	4250.472424	6185.248034
Rhoh	644.6273615	463.7626195	647.2719869
Rhog	2571.725973	2066.906739	2470.834632
Rhof	2516.768325	2024.009562	2423.121733
Rhobtb3	3977.483171	3536.253246	5026.958327
Rhobtb2	10.41446967	5.292823518	17.61714418
Rhobtb1	146.6431132	107.96402	118.5262285
Rhob	461.9932156	346.9907128	319.5359222
Rhoa	4524.445947	3876.763921	3812.215955
Rho	300.6320314	232.6270936	180.1324182
Rhebl1	2363.438117	1386.636098	3709.385232
Rheb	2628.408774	2243.009755	2468.01246
Rhd	15.78571189	24.76370822	20.2137754
Rhbg	0	0.252466883	0.459403986
Rhbdl3	5570.9557	3454.08731	7051.443219
Rhbdl2	145.9695114	138.2075854	126.3360963
Rhbdl1	138.2358891	92.44694631	121.5123544
Rhbdf2	1420.67795	1036.114362	1174.094431
Rhbdd2	428381.4569	574031.3804	425546.0872
Rhbdd1	3432.203283	2476.011581	4866.925832
Rhag	391.2176103	299.1437478	363.026718
Rgs9bp	2872.032847	2289.078459	2648.889631
Rgs9	2936.429098	1739.294329	4192.24213
Rgs8	5994.584115	4561.729438	7509.074474
Rgs7bp	811.3372287	683.7614805	727.0736266
Rgs7	0	0.577067162	0
Rgs6	399.3785109	327.7479178	262.5493783
Rgs5	596.4260856	494.5152071	934.0623919
Rgs4	1641.522702	1202.985021	1276.677182
Rgs3	311.2450363	237.7459686	193.2093374
Rgs20	910.9585819	788.4750329	879.4290616
Rgs2	957.1881667	620.6994727	711.157371
Rgs19	8.015861494	3.30502102	4.134635878
Rgs18	6.837058333	6.059205204	11.71480165
Rgs17	8788.63952	7578.18552	11089.47132
Rgs16	96.32896323	67.49518946	64.61046252
Rgs13	50.3111139	45.67155859	54.43757473
Rgs12	1148.462732	1023.936825	1291.549226
Rgs10	3.371913969	0.577067162	1.864961421
Rgs1	0	0	0.459403986
Rgr	1295.227552	1022.494067	1637.348737
Rgp1	21097.74972	18894.4894	23842.28974
Rgn	329.2509984	296.2999244	426.0432674
Rgmb	7.261427471	9.694728326	7.074821391
Rgma	52.48631081	40.90001147	48.64937935
Rgl2	395.1245691	296.2601683	497.0291729
Rgl1	315.9711145	241.6521203	183.8702536
Rfxap	3.300648851	1.65251051	2.297019932
Rfxank	15222.18125	12419.52752	12206.42784
Rfx7	2833.92188	2299.051092	2842.844078
Rfx5	3646.88903	2380.195669	4374.206972
Rfx4	61.76928563	52.32949949	93.28088563
Rfx3	4335.113594	3457.645317	4509.98364
Rfx2	2447.665995	1442.007574	3780.374134
Rfx1	1763.832919	1394.647022	2137.029603
Rfwd3	2092.550402	1409.53706	2054.570212
Rftn2	16.7082535	10.27430448	12.7434671
Rftn1	2687.846456	1591.641204	4145.559356
Rft1	9.919909267	3.76667475	6.339775013
Rfpl4b	0.471521264	3.30502102	0.459403986
Rfpl4	1.414563793	0.550836837	2.297019932
Rfng	333.5509989	377.2051967	352.2972285
Rflnb	304.1312155	241.8173713	186.5180185
Rfk	4.285383786	2.354102692	2.680017782
Rffl	205602.5044	134828.6748	197986.7074
Rfc5	448.6164014	389.591088	407.6459354
Rfc3	0	0.484736416	2.02137754
Rfc2	336.3219722	249.7633238	201.0386847
Rfc1	191413.3332	122212.8305	183926.2153
Rexo4	0	0.526887409	0
Rexo1	693.8048621	421.709426	568.3674214
Rev3l	1151.333983	1030.790267	957.0608673
Retn	301.3020879	233.0564426	179.1894311
Ret	46872.64734	36129.82365	46401.54887
Rest	22.63302069	11.56757357	22.05139135
Rerg	0.740961987	2.308268649	1.883271
Rere	14525.06533	11999.98539	11300.13837
Rer1	6.837058333	6.059205204	12.63958188
Reps2	368.891669	288.4948287	269.8724205
Repin1	66.60750382	77.74183804	60.00215545
Rem2	59.46891106	37.40900604	63.77226425
Rem1	0.740961987	2.308268649	1.4438411
Relt	782.670753	672.9636074	1086.50889
Reln	50.86279378	27.46999355	31.69887507
Rell2	1025.661255	728.4697418	1220.881274
Rell1	426606.0572	573397.5556	423505.7323
Relb	422.8366938	269.6346316	429.046571
Rela	23.61091479	13.98886071	17.86282544
Reg3a	76.56607198	55.97551474	48.60931704
Reep6	1230.327178	918.3325363	1589.647137
Reep5	180.1069016	119.7945577	166.3909777
Reep4	50124.44978	41663.59919	49605.62603
Reep3	3739.116827	2434.383017	5110.15046
Reep2	1.829502506	3.723657016	2.131634497
Reep1	3700.471704	2590.850957	4104.161415
Recql	0.279632611	0.242368208	3.286136689
Reck	44141.22647	36430.90514	46678.05164
Rdx	33587.52059	30507.87304	35681.12563
Rdh9	2526.19875	2025.707975	2427.256368
Rdh7	551.3318517	336.3252343	467.0497814
Rdh19	246.7081259	179.1417191	122.6009421
Rdh16	4.472130253	5.565390814	11.35098794
Rdh14	0	1.101673673	0.481280367
Rdh13	3633.13264	3245.263617	4569.207985
Rdh11	0.471521264	1.154134325	0.481280367
Rdh10	30412.45373	28458.6379	32501.83514
Rdh1	211366.9784	140279.4657	207379.7885
Rd3	12.62856952	11.591523	18.4560558
Rcsd1	511.1290506	375.1198858	485.1306097
Rcor3	722.4251979	672.4584902	564.4446009
Rcor1	49.30495781	33.16824667	32.37485522
Rcn3	99.49098678	96.90138019	84.7600355
Rcn2	191473.1099	122217.3845	183889.4896
Rcn1	684.1002321	423.3196942	577.571157
Rcl1	423901.7616	571225.365	420613.5163
Rchy1	14830.94323	12257.05376	11704.44783
Rce1	0.943042529	1.101673673	0
Rccd1	3531.599966	2536.438382	4935.560788
Rcc2	618775.8031	695449.665	608636.287
Rcc1l	7.261427471	9.694728326	7.074821391
Rcc1	423.6872638	269.6608619	560.8049469
Rcbtb2	0.098794932	0.028853358	0.134758503
Rcbtb1	4967.677927	3578.527248	6576.99023
Rcan3	86.93161431	55.3078119	92.92936173
Rcan2	545.7448617	333.2083874	458.61501
Rcan1	606.1713367	364.0791996	833.3041024
Rc3h2	7513.978135	5719.454169	8944.775371
Rc3h1	424809.1194	571830.1079	421600.894
Rbx1	20.08475577	15.61742179	8.215341723
Rbpms2	1016.351767	672.5932082	769.7455714
Rbpms	2.829127586	2.754184184	4.594039865
Rbpjl	0	0	0.459403986
Rbpj	2811.655332	2265.130404	2676.594886
Rbp4	0	0	0.962560734
Rbp3	313.3820137	238.1451257	203.4284605
Rbp1	7.072818966	2.754184184	12.40390763
Rbmx2	1.626047015	3.383171784	1.861795103
Rbmx	58.7905013	47.70965489	53.01721745
Rbms3	211.2721386	139.5911546	178.7988421
Rbms2	193748.638	124082.3835	186567.0858
Rbms1	3959.627211	2910.796801	5732.113485
Rbm8a	1998.99722	1334.060296	1963.886652
Rbm7	425366.298	571846.4215	423423.0894
Rbm5	1607.299336	1222.707854	2048.672091
Rbm4b	173.2840647	108.2394384	246.6899537
Rbm48	299.8875241	231.8362078	179.8107203
Rbm47	194108.3449	124347.8028	186645.5921
Rbm45	0	0.504933767	0.918807973
Rbm44	4080.8926	2800.126074	2933.403835
Rbm42	9.363065107	22.50561933	12.51328954
Rbm41	3056.877106	2472.012585	3305.382671
Rbm4	1.434086428	1.275622148	1.861795103
Rbm39	1319.549564	1044.972103	1655.414137
Rbm38	19641.51614	17492.41283	23532.07388
Rbm34	1850.692501	1373.941145	2116.902011
Rbm33	27868.13968	24239.10342	24238.0256
Rbm3	10.20077193	10.43824401	5.662368141
Rbm28	316.7465154	272.293006	420.3331036
Rbm27	2255.689169	1632.027245	2353.471666
Rbm26	1200.871415	1057.606726	1348.52594
Rbm25	582.579317	410.0401471	570.0459104
Rbm22	1.357981241	2.005046086	4.612416024
Rbm20	36.25344446	35.29518394	55.69773984
Rbm19	324.7849598	236.0809588	200.5165621
Rbm18	194049.0652	123797.8196	187995.8672
Rbm17	19.17812679	10.85137164	14.1873082
Rbm15b	99.76397278	98.79997257	86.6218306
Rbm15	2.316604473	1.604611655	6.691318933
Rbm14	330.5139529	278.7097996	421.9494357
Rbm11	1029.961388	696.3793106	1104.54101
Rbl2	52.53361913	34.31952987	48.17749632
Rbl1	5116.617186	3974.849974	5448.27214
Rbfox3	300.3024629	232.3209443	179.0021693
Rbfox2	9799.451155	5485.498374	14633.51189
Rbck1	64.72141877	76.1352306	60.00215545
Rbbp9	1.930162045	2.574084487	3.375487436
Rbbp7	14503.01005	11972.39075	11279.08693
Rbbp6	2639.041234	2164.518858	2527.368154
Rbbp5	595.7487253	583.6703616	496.6483337
Rbbp4	1870.114515	1455.983594	2046.155632
Rbak	428.7108921	344.7951205	518.2416527
Rb1cc1	695.122642	421.876228	580.9096876
Rb1	3094.819773	2494.838956	3336.163491
Raver2	35.97379232	27.88288169	21.82648314
Raver1	75.53577849	63.69863494	77.18605218
Rassf9	0.518673391	1.817761561	0.505344385
Rassf8	7.882117368	7.258957486	7.436067011
Rassf7	30874.40803	27519.25753	29855.17202
Rassf5	16370.54191	13461.37912	13822.48306
Rassf4	302.0093087	230.9519487	264.2734125
Rassf3	5171.996809	3377.377982	6648.222095
Rassf2	2056.740513	1680.047859	1743.873202
Rassf10	312.4440876	247.6486578	192.0598088
Rassf1	284.6567723	210.9523069	145.0294442
Rasl12	926.7152508	629.9417963	1012.30378
Rasl11b	10.45709001	9.694843872	14.89488646
Rasl11a	1.886085058	1.101673673	0.459403986
Rasgrp4	21.87858667	18.5632014	18.65180185
Rasgrp3	303.188173	238.5123503	183.3021906
Rasgrp1	76.35098799	86.10047342	72.25464048
Rasgrf2	2471.591462	1637.450882	2246.4075
Rasgef1c	9.773729454	4.699951234	7.059884629
Rasgef1b	1159.847108	1021.985944	1254.402585
Rasgef1a	43.8207262	30.55946972	43.57346941
Rasef	38.32053316	18.35939177	25.0650815
Rasd2	35.01988431	17.86101558	24.64943028
Rasd1	246.7081259	179.1417191	122.6009421
Rasal2	442872.2908	585510.3814	437468.0659
Rasal1	686.51446	408.8451163	559.6938741
Rasa3	9.380478561	8.90383209	13.81640319
Rasa2	314.5438401	188.098805	421.3904371
Rasa1	2836.72284	2620.398617	2952.020048
Rars2	588.591794	369.5636186	503.8762898
Rarres2	0	0.504933767	0
Rarb	423027.5343	570469.3156	419722.0857
Raph1	2626.624941	1982.364928	2443.393204
Rapgefl1	437.3052213	354.4116596	296.4294236
Rapgef6	4642.304034	4151.362119	5700.435302
Rapgef5	99.49098678	96.92333383	84.7600355
Rapgef4	5473.702579	3970.475632	5897.659711
Rapgef3	2020.434157	2118.837834	948.1284669
Rapgef2	3442.658755	2481.631001	4883.364506
Rapgef1	39.33273214	24.23682082	45.48099466
Rap2c	5591.448746	3833.571917	6801.898665
Rap2b	3806.968384	2761.664548	5109.847175
Rap2a	15623.49345	10384.82665	12868.45044
Rap1gds1	59.8216978	36.49892779	61.04080794
Rap1gap2	3078.902685	2068.846095	3589.187598
Rap1gap	14520.92171	11987.69683	11286.22368
Rap1b	193917.0694	123885.0972	186513.9013
Rap1a	3489.08798	2517.67104	4931.712257
Rangrf	2516.820192	2023.635911	2423.332293
Rangap1	1998.465425	1303.692917	1951.187869
Ranbp9	14.14563793	11.01673673	9.188079729
Ranbp6	805.7129146	530.3298193	663.8229614
Ranbp3l	1290.018002	905.5987447	1227.22308
Ranbp3	0.099019466	0	0.082692718
Ranbp2	331.5220908	251.373193	205.3562452
Ranbp17	45470.09501	35029.91957	44643.87573
Ranbp10	212978.7505	140992.1044	208962.1713
Ranbp1	1.684004516	3.409942322	1.4438411
Ran	69.32886488	50.70628711	72.50037882
Ramp1	108.055043	74.41661967	83.54641001
Raly	1406.196887	1119.952926	1730.740535
Ralgps2	13.76747551	11.03330326	13.60941133
Ralgps1	4199.042211	3679.689699	4901.481002
Ralgds	47.55599465	31.42404406	32.80344204
Ralgapb	1115.224176	780.2824469	1189.408106
Ralgapa2	4079.411526	2784.426768	4449.888053
Ralgapa1	533.823574	485.0260903	492.5509828
Ralbp1	390.2761004	288.8300979	242.5253567
Ralb	17.26665963	13.61353896	19.09808001
Rala	791.3664386	677.8885506	641.0183668
Rai1	300.0634221	231.6149151	178.5510213
Rag2	0	1.101673673	0
Rag1	17.03240728	11.35402451	27.23466676
Raf1	1.865584133	3.836185113	3.117621981
Raet1e	524.0110115	433.1064796	860.5279832
Raet1d	524.0110115	433.1064796	860.5279832
Raet1c	524.0110115	433.1064796	860.5279832
Raet1b	524.0110115	433.1064796	860.5279832
Raet1a	524.0110115	433.1064796	860.5279832
Rae1	21.42346614	14.73345982	16.44057537
Rad9b	544.842821	332.1546125	456.4178605
Rad54l2	3645.576273	2445.497222	4797.156703
Rad54l	47.8201149	25.88933133	48.69682256
Rad52	0	1.127903999	0
Rad51d	3989.567669	2917.535817	3949.488738
Rad51c	25640.13183	20661.55331	32366.59327
Rad51ap1	1401.264908	1120.369076	1723.003402
Rad51	999.7153919	856.6684166	1428.202152
Rad50	842.9538681	566.1928562	698.7753398
Rad23b	887.8908511	711.3347126	682.7757522
Rad23a	760.187461	459.8261604	1010.996086
Rad21	6730.611935	4519.632086	9490.437492
Rad18	1.477706641	0.550836837	3.518102412
Rad17	14.13640763	11.31638969	13.02595775
Rad1	101.8227619	73.76998513	83.48648775
Racgap1	16.87765588	25.26864199	23.42960331
Rac2	1271.667746	872.9960872	1207.922095
Rac1	98.00261966	100.4615767	97.35911849
Rabl6	565.7453586	358.7765569	730.8336438
Rabl3	262.6516949	191.0010765	132.9751497
Rabl2	0	0	3.215827905
Rabif	720.3204846	594.6403399	565.8259186
Rabggtb	33.60532051	15.60520758	20.47104164
Rabggta	5.658255173	4.95753153	7.80986777
Rabgef1	743.7313787	603.5603043	1069.440947
Rabgap1l	4276.055457	3275.451574	5636.7431
Rabgap1	1367.216295	1147.817275	1547.003209
Rabepk	6.837058333	6.059205204	11.71480165
Rabep2	18.86085058	17.07594194	11.94450365
Rabep1	2796.9673	2220.94193	2568.100185
Rabac1	0	0	3.215827905
Rab9b	544.2864259	452.9366057	873.3912948
Rab9	9.336121035	3.029602602	4.548099466
Rab8b	444438.7877	589532.7053	445035.9086
Rab8a	423010.7089	570476.7059	419730.7249
Rab6b	3311.077671	2282.411364	3909.607393
Rab6a	56.73186679	35.63914334	54.2556108
Rab5c	86.7322364	56.61477058	50.69263327
Rab5b	1422.247611	1085.800808	1382.470619
Rab5a	1868.483039	1216.97002	1848.93935
Rab4b	7.974859645	3.807959002	16.79820664
Rab4a	254.7239874	182.9975769	126.735578
Rab44	0.943042529	0.550836837	0.918807973
Rab43	821.2693254	535.8875655	683.5095936
Rab40c	18055.11763	16898.81573	20326.84861
Rab40b	15.04152833	10.30064885	5.558788236
Rab3ip	546.59565	410.4931905	300.8496889
Rab3il1	2511.30721	1392.221166	3043.115195
Rab3gap2	16899.46818	15984.18836	19444.75251
Rab3gap1	3225.615467	2162.228175	3626.297045
Rab3d	880.3555827	568.4401108	776.8717728
Rab3c	423928.6948	571218.6143	420851.4334
Rab3b	0.471521264	0	0
Rab3a	0	0	0.744718041
Rab39b	15.61633521	10.04621469	24.46873137
Rab39	883.0870868	592.0081838	962.5321611
Rab38	0	0.504933767	0
Rab37	14.85291983	9.416686875	14.72280395
Rab36	19.72530623	13.41287697	14.10370238
Rab35	957.7302563	806.6745565	1258.187009
Rab34	1.414563793	2.754184184	0.918807973
Rab33b	841.4994336	612.9899923	786.6193362
Rab32	153.2508004	104.0981832	172.5928844
Rab30	595.2183761	478.2990496	933.6550157
Rab2b	44.79081042	37.98869624	48.97139967
Rab2a	173.5895284	139.6154696	129.9354266
Rab28	419.4899179	364.4167725	389.4147878
Rab27b	1261.568309	1007.949915	1130.159488
Rab27a	594.4854876	514.404494	922.4751771
Rab23	826.9150417	585.1084677	690.4242694
Rab22a	15.58220605	11.45478317	6.52134897
Rab21	190.7757463	197.7321772	181.534484
Rab1b	1137.625824	809.498559	1085.552944
Rab19	64.72141877	76.1352306	60.2874695
Rab18	119.0858095	112.0627022	129.6108002
Rab15	80.50713066	101.1514057	79.75652687
Rab14	4041.401437	2725.455564	4627.541155
Rab13	100.7724508	63.15052378	108.5767366
Rab12	42.15617072	31.79585893	46.81056972
Rab11fip5	101.7817601	75.26059751	83.17089719
Rab11fip4	30454.71102	28486.78874	32544.3029
Rab11fip3	29.76734243	17.91417191	20.6532053
Rab11fip2	194440.3765	124593.4033	186834.6244
Rab11fip1	4230.513401	3521.359538	4289.421808
Rab11b	213464.0934	142327.5597	208265.7291
Rab11a	3.899344184	3.855857857	1.286814745
Rab10	192205.8742	122834.6345	185066.1919
R3hdm2	15.08868046	12.11841041	9.188079729
R3hdm1	196161.9413	125197.4479	189243.7028
Qsox1	351.8963196	298.9391513	436.6060636
Qser1	1110.364485	1007.611726	909.0601432
Qrsl1	132.4974753	87.30763862	157.6123197
Qrich1	2354.520215	1381.772369	3700.856297
Qrfp	0.90204068	1.053774818	2.1971495
Qprt	155.130496	113.4723884	125.4172883
Qpctl	457.8796075	388.6798237	433.9788768
Qpct	420.2024617	385.6775918	368.3638985
Qk	12394.62379	10437.37251	13514.68471
Qdpr	34.28824048	16.11014135	20.47104164
Qars	16370.41394	15546.81888	18580.01998
Pyroxd2	0.162162313	0	3.620769216
Pyroxd1	19.76289125	18.12971676	16.33880265
Pygo2	223.9542962	160.1076263	204.2959065
Pygl	0.848738276	0.330502102	2.205139135
Pygb	16.78266196	14.48987643	8.793919168
Pycr2	317.9737326	204.7014607	433.6773632
Pycr1	447.2620045	384.6592466	509.4071723
Pycard	7.954358721	3.760060146	4.134635878
Pxn	500.1832653	406.7331303	463.2989333
Pxmp4	3022.605035	1782.63798	4246.557534
Pxk	151.7724445	149.8299005	137.488128
Pxdn	29276.71402	27440.71737	31219.52376
Pwwp2b	1.886085058	1.65251051	4.594039865
Pwwp2a	155.6356973	144.8176274	128.6331162
Pwp2	657.0844164	447.6632611	624.7185882
Pvt1	0	0	0.459403986
Pvr	179.8238596	134.0495085	146.0524218
Pus7	681.7317228	555.5826169	528.2086467
Pus3	0.471521264	0	0
Pus10	20.95194488	13.02848866	17.33750697
Purg	3742.123994	3333.023729	4661.112847
Pum2	4104.240219	2986.063347	5499.89432
Pum1	1009.756057	907.8766153	1018.175143
Puf60	300.8305667	232.9378815	179.8107203
Ptx3	1271.393546	1283.657836	1242.245005
Pttg1ip	5500.312614	4055.077704	6729.798649
Pttg1	546.59565	410.4931905	300.3902849
Ptrhd1	33968.87714	27579.06332	33324.04683
Ptrh2	972.2348544	658.8078819	945.7534149
Ptrh1	1138.370213	1019.048148	1285.527205
Ptprz1	758.5598341	741.977219	688.8762777
Ptpru	12975.1358	11971.01365	12708.59415
Ptprt	284.6309753	180.4894446	392.7124144
Ptprs	71.5584771	82.39438958	71.73883348
Ptprr	526.221896	436.6749443	862.6678736
Ptpro	447.0242996	368.5098438	515.5438194
Ptprn2	14.8057677	12.44891251	19.47872903
Ptprm	0.414938713	0.969472833	1.694106891
Ptprk	300.4718005	232.7690494	178.710053
Ptprj	2286.654135	1490.449858	2278.053177
Ptprg	4391.496348	3724.189891	5224.621771
Ptprf	2517.670365	2024.558403	2427.516032
Ptpre	4574.853237	3163.028638	3256.194625
Ptprd	20960.24263	18473.17262	21974.19936
Ptprcap	16.60324972	12.70833043	15.45487324
Ptprc	700.3337232	530.4798232	435.7173832
Ptprb	733.6479306	614.9983514	556.8793256
Ptpra	12.7413246	11.8549667	20.73310165
Ptpn9	332.7861778	259.8570382	201.9927422
Ptpn7	424925.2179	571606.2162	422798.1441
Ptpn6	15.78571189	24.76370822	20.2137754
Ptpn5	3629.509511	2533.891121	4042.315651
Ptpn4	426175.7453	572576.7535	423276.1945
Ptpn3	24085.42418	21632.28376	22903.60253
Ptpn23	2.255101699	2.107549636	1.3182897
Ptpn22	66.13598256	76.93853432	61.83977139
Ptpn21	4.243691379	4.964089112	4.118228593
Ptpn2	320.772636	265.8334183	262.534198
Ptpn18	1788.774857	1022.995812	2970.022654
Ptpn14	424071.6112	571223.105	420621.4107
Ptpn12	4057.845373	2947.777717	4726.129401
Ptpn11	4423.090115	3188.974205	4785.989046
Ptpn1	2404.372518	1406.190966	3729.077285
Ptpdc1	19.38850532	15.26604947	23.46241788
Ptp4a3	3476.845775	2497.797472	3588.8378
Ptp4a2	1741.881691	1529.027261	1600.659184
Ptp4a1	418.2947482	298.8676337	287.1737363
Ptov1	0	0.550836837	0
Ptn	18813.4793	17917.31216	16504.30698
Ptms	83.09024715	85.75192371	74.66503714
Ptma	425139.4486	571782.2308	421687.8046
Ptk6	1067.251519	731.9730185	1095.724829
Ptk2b	12.02379224	7.711715714	7.350463783
Ptk2	0.471521264	1.154134325	0.481280367
Pth	0	2.203347347	1.378211959
Ptgs2	340.2192468	308.1172334	259.547216
Ptgs1	0	1.101673673	0
Ptgr2	1406.999909	1129.522028	1274.52077
Ptgr1	1.35306102	1.053774818	0
Ptgir	137.2126879	104.1081621	112.0945727
Ptgfrn	3705.222063	2693.358963	4159.725319
Ptgfr	307.552649	235.8841857	184.2453004
Ptges3	102.6668302	99.15981122	87.27450665
Ptges	5.084229285	5.963407493	9.12815747
Ptger4	15.79596236	10.4658999	16.30884152
Ptger2	0.90204068	1.053774818	7.610126906
Ptger1	99.49098678	96.39644642	84.7600355
Ptgds	14532.5117	12940.14219	14360.03143
Ptgdr	15.95812467	12.66924724	21.30782269
Pter	436.6286908	320.8624574	339.0768943
Pten	71969.74993	58946.95409	70219.36976
Ptdss2	1855.991653	1439.704894	1882.6801
Ptdss1	1638.189313	859.9940113	1953.023487
Ptcra	2819.484976	2260.915305	2606.883327
Ptchd3	6.837058333	6.059205204	11.71480165
Ptchd1	2.911668213	0.81943537	2.378495182
Ptch1	757.9040095	643.682541	649.0379624
Ptcd3	50.9411366	32.89282825	56.30980291
Ptcd2	3.457822605	3.029602602	2.526721926
Ptcd1	656.6270407	393.0104105	534.3743418
Ptbp3	713.211994	606.2735349	601.5795332
Ptbp2	1059.527923	1040.597512	508.8738823
Ptbp1	424477.778	571733.7716	421217.1206
Ptar1	13.58447548	13.37207891	20.31785091
Ptafr	17.10757734	15.24637673	14.83218585
Pstpip2	543.3433834	450.1824215	872.4724868
Psrc1	0.90204068	1.053774818	4.394299001
Pspc1	12.12281171	8.813389387	17.31034221
Psors1c2	0.943042529	1.678740836	0
Psmg3	2773.346723	1745.303605	4088.503778
Psmg2	811.0165747	606.4713572	662.9199525
Psmf1	100.9734428	98.20990279	86.54961852
Psme4	12944.97348	11929.97139	12682.75766
Psme3	3562.044986	2613.224398	4218.237217
Psmd9	18242.69813	14893.64419	14959.33889
Psmd8	0.098794932	0.028853358	0.134758503
Psmd7	96.36996508	75.25480402	61.93203265
Psmd5	0.112755085	0.515910588	0.4394299
Psmd14	246.7081259	179.1417191	122.6009421
Psmd13	1.886085058	2.806644835	5.075320231
Psmd12	3.772170115	2.203347347	3.215827905
Psmd11	4629.236891	3528.588928	6195.828668
Psmd10	2533.005057	2033.778933	2435.8652
Psmd1	3.772170115	2.203347347	3.675231892
Psmc6	0.435148308	1.275622148	2.266736414
Psmc4	48.25077098	40.76192592	44.64028536
Psmc3	1.886085058	1.65251051	4.594039865
Psmc1	2374.631622	1387.256788	3709.964481
Psmb9	19.26501166	19.62028352	30.32066311
Psmb6	8.487382759	1.65251051	3.215827905
Psmb4	191476.9155	122249.3307	184112.266
Psmb2	12.62856952	11.591523	18.8954857
Psmb11	1447.144146	982.9952953	1594.912534
Psma8	7.213306304	1.281282376	4.652392231
Psma7	0.471521264	0	0
Psma6	3.457822605	3.029602602	2.526721926
Psma5	8.375115791	4.235672971	9.481223225
Psma4	524.9540541	434.2081533	860.5279832
Psma3	0.098794932	0.579690195	0.134758503
Psma2	3.772170115	2.203347347	4.178388639
Psma1	3435.360426	2480.22668	4872.33881
Pskh1	322.2949761	278.02634	422.0122114
Psip1	8142.423191	6534.401628	10248.91775
Psg29	660.0990529	393.4792776	560.5553565
Psg23	40.44299387	32.66701936	35.37410696
Psg19	3.608162719	0.526887409	1.7577196
Psg18	37.47569006	35.22960812	41.80576277
Psenen	11.4736841	6.334623622	6.661357804
Psen2	2354.589372	1381.772369	3700.856297
Psen1	2702.035712	2163.353034	2592.422089
Psd4	581.1094446	438.7329871	338.0471446
Psd3	45370.52451	40805.19685	44322.42085
Psd2	2878.176665	1791.766643	2550.924736
Psat1	707.4008703	532.7842371	677.4756684
Psap	2157.835766	1772.82679	2222.266838
Prune2	389.65528	340.3978687	472.8049244
Prtg	2598.567233	1575.53543	3911.221149
Prss8	16.72875442	25.8653819	20.67317939
Prss57	20.00890235	11.37597815	15.04048703
Prss44	2.357606322	1.101673673	0.4394299
Prss43	142.7294867	92.40287936	164.2496135
Prss35	28.27858481	20.09014848	26.44093462
Prss23	15.78571189	24.76370822	20.2137754
Prss22	299.8875241	231.3514714	177.7893428
Prss16	0.943042529	1.101673673	0
Prrxl1	11.2755085	7.206622284	16.33880265
Prrx1	967.3853266	824.9404315	935.8498634
Prrt3	6.837058333	6.059205204	12.17420564
Prrt2	0	1.101673673	0
Prrt1	15.04152833	10.30064885	5.558788236
Prrg4	566.2025634	428.0740662	312.6570371
Prrg3	19342.40856	15613.46362	17201.55734
Prrg1	824.0359737	685.2268149	688.4260285
Prrc2c	17427.91579	15258.51465	18325.5466
Prrc2b	4424.591108	2929.921343	4697.694359
Prrc1	720.0550318	437.4461957	595.0228396
Prr9	2.46987329	0.577067162	1.4438411
Prr5l	6178.964139	4435.957199	5084.169436
Prr5	620.2759728	491.0351158	364.0676722
Prr3	192310.2326	123187.3842	184857.8659
Prr23a3	2019.842844	1611.236665	2247.712735
Prr18	40.07369412	26.54508946	46.92483576
Prr14l	760.9174404	745.8330769	689.7950857
Prr13	687.4780035	439.5677957	582.5242548
Prr11	784.4237028	645.0607279	639.198347
Prpsap1	0	0	0.459403986
Prps2	426.648582	325.8625847	274.833546
Prps1l3	541.3642644	445.0766887	875.0097855
Prps1	689.2312767	404.356469	552.9202619
Prpmp5	25.68668221	22.50561933	43.07459283
Prph2	543.8997785	330.5545627	455.9803329
Prph	2516.768325	2023.504628	2423.121733
Prpf8	1190.637037	953.6263402	1244.431236
Prpf6	132.4974753	87.30763862	160.8281476
Prpf4b	1131.75474	749.9917354	860.1728249
Prpf40b	13.07958986	11.591523	19.7743455
Prpf40a	4576.32421	3440.453818	4542.52856
Prpf4	376.3985036	312.4795875	481.5959811
Prpf39	1034.314199	882.9481878	1018.245082
Prpf38b	18072.03378	16992.25065	20188.12901
Prpf31	130.6011398	128.8718704	119.9044405
Prpf3	3432.203283	2476.011581	4866.925832
Prpf19	0	0.504933767	0
Prpf18	371.4308794	293.929524	256.5152448
Proz	19.21136269	8.218930379	19.00724547
Prox1	713.211994	606.2735349	604.7953611
Proser3	0.103734678	0.262565559	0.21056016
Pros1	1536.587961	957.0340747	1643.597458
Prorsd1	301.7736092	233.0039819	182.3833826
Prom2	698.4579082	427.6625238	575.2987004
Prom1	64.72141877	76.1352306	60.2874695
Prol1	0	0	1.837615946
Prokr2	18.20970216	8.419934504	21.48260546
Prokr1	765.0439348	491.0936208	977.6118163
Prok2	0.099019466	0	0.082692718
Procr	42.8987801	24.49991098	37.39592203
Proca1	0	0	0.421120321
Prnp	428623.5466	574561.9632	425743.1655
Prnd	422980.9982	570442.309	419692.5913
Prmt8	546.59565	410.4931905	300.3902849
Prmt6	5.516798793	6.196914413	6.615417405
Prmt5	3497.170713	2527.191508	4933.701106
Prmt3	1312.872374	1030.097935	1646.78828
Prlr	17459.13483	16636.7339	20028.62646
Prlhr	654.9430362	388.2463276	532.9086243
Prl5a1	18.07997036	13.22008408	15.33557087
Prl2a1	0	0	1.837615946
Prkx	358.6780254	280.1628	230.8065602
Prkrip1	452.1521959	378.8940761	408.5076175
Prkra	2354.520215	1381.772369	3700.856297
Prkg2	1.481923974	0.777020934	0.962560734
Prkg1	680.6409451	433.5085905	567.5936253
Prkdc	344.1916621	383.3745693	355.3292948
Prkd3	262.7914917	190.5991253	130.5915088
Prkd2	96.73505726	60.59205204	133.5553018
Prkd1	64.72141877	76.1352306	59.54275146
Prkcz	6.837058333	7.160878877	12.13592198
Prkcsh	3966.853386	3157.710725	4182.485866
Prkcq	3.630713736	4.544403903	2.940185513
Prkci	987.838894	802.4250955	750.1954293
Prkch	17.91780805	9.364226224	13.32271561
Prkce	18911.35072	17993.97427	16558.81626
Prkcd	828.2771231	667.4276801	1044.392111
Prkcb	5152.367681	3922.858251	6682.356561
Prkca	120.3349394	74.32022323	118.0594341
Prkar2b	1706.730406	1455.124003	1812.347633
Prkar2a	1696.217922	1099.056462	1787.368554
Prkar1b	10.22996134	6.969283456	14.60105713
Prkar1a	191997.5065	122582.7529	184471.8366
Prkag3	7.072818966	3.281071593	12.40390763
Prkag2	527.9998045	466.4151041	497.9984868
Prkag1	464.5015623	384.0876806	411.8984564
Prkacb	1799.550979	1960.056922	849.1221912
Prkaca	69.03332582	45.64288951	70.30590955
Prkab2	1221.565356	813.4611173	842.2832532
Prkab1	18635.56647	14697.68504	15870.34492
Prkaa2	3067.614439	2502.998275	3290.259235
Prkaa1	1727.731654	1328.026105	1496.94596
Prima1	2516.768325	2023.504628	2423.121733
Prim2	422980.7961	570443.439	419693.0566
Prickle2	7222.232164	3852.998056	9407.932101
Prickle1	13003.74923	11996.83684	12741.79298
Prf1	68.55509166	44.25854236	58.88360661
Prex2	2757.471378	2884.97231	3467.538859
Prex1	423655.2512	570841.4955	420239.9224
Prepl	2.296103548	1.604611655	3.13593156
Prep	70.40598346	36.37175633	47.62181724
Prelp	277.6796926	206.4977133	147.0640047
Prelid2	137.2126879	104.1081621	112.0945727
Prelid1	764.347084	609.5762409	1071.16143
Preb	687.8621517	415.5407377	569.9873768
Prdx6	3564.392832	2777.641575	3768.348362
Prdx3	48.46487617	50.08531206	52.71510413
Prdx2	1458.269324	943.7521623	1411.945338
Prdx1	956.0708663	776.4210464	1368.49177
Prdm9	881.0887348	591.4311166	960.628916
Prdm5	4.141186757	3.20922331	1.777693687
Prdm4	747.5582765	624.1870112	623.494416
Prdm2	588.1730967	462.906513	562.7991217
Prdm16	2806.380454	2741.643374	1701.254076
Prdm15	313.1574797	268.8346066	410.0399343
Prdm14	0.90204068	1.053774818	4.394299001
Prdm12	329.1501338	373.6509876	349.7705065
Prdm11	1.414563793	2.754184184	0.918807973
Prdm1	13838.06945	12837.22828	13486.95498
Prcp	2.46987329	0.829534046	1.903245087
Prcc	192732.7722	122966.8164	185370.7179
Prc1	567.3796914	455.2721155	684.6240382
Pramel4	1.886085058	1.65251051	4.594039865
Pramel3	2357.349343	1383.975716	3702.278262
Pqlc3	9.153662806	8.741541104	11.19547541
Ppwd1	3.772170115	2.203347347	3.215827905
Pptc7	208714.7283	138437.2272	203240.9326
Ppt2	565.7453586	358.7765569	730.8336438
Ppt1	22.4906189	18.19418213	30.83706082
Pprc1	21.42346614	13.5793255	15.95929501
Ppp6r3	148.2676065	135.4659917	118.930504
Ppp6r1	299.8342217	211.1415473	187.2011323
Ppp6c	196.523366	147.1237292	163.3540705
Ppp5c	7.523839306	2.754184184	14.18160132
Ppp4r4	359.8153347	312.717257	464.8359193
Ppp4r2	3877.032041	3001.782508	3631.598947
Ppp4r1	668.2788876	400.1990878	548.6182432
Ppp3r2	49.78820365	28.98080328	58.70383983
Ppp3r1	22807.92477	19889.01007	24470.24293
Ppp3cb	600.0301691	611.8709733	628.8437193
Ppp3ca	1581.212968	1581.745654	1313.640969
Ppp2r5e	2684.107121	2154.031005	2565.60878
Ppp2r5d	17.44628678	7.711715714	9.168105643
Ppp2r5c	320.572957	267.575551	412.8676942
Ppp2r5a	14795.86575	10891.69677	15874.47505
Ppp2r3d	3.983232014	2.914189169	0.594162489
Ppp2r3c	43.47405557	40.11728715	43.14389339
Ppp2r3a	50.3111139	45.92402548	54.43757473
Ppp2r2d	17.96967539	9.495509003	13.53327577
Ppp2r2c	3890.414767	2782.897711	4264.54384
Ppp2r2a	2545.353379	2044.316681	2452.716138
Ppp2r1b	191635.9015	122371.8794	184248.8147
Ppp2r1a	498.7380868	517.6467961	492.9123996
Ppp2cb	575.8886011	474.0839504	915.7763061
Ppp2ca	193905.1605	123679.0259	187882.6071
Ppp1r9b	3886.504747	3455.844947	4784.876556
Ppp1r9a	7775.795512	6384.286706	9089.712818
Ppp1r8	3013.708627	2377.73206	2865.615277
Ppp1r7	1566.033166	1387.924076	1684.241357
Ppp1r3g	33.60532051	15.60520758	20.47104164
Ppp1r3f	0.943042529	0	0
Ppp1r3e	2516.768325	2023.504628	2423.121733
Ppp1r3d	154.1874535	116.2265725	123.3499704
Ppp1r3c	14545.95387	12000.08541	11324.8333
Ppp1r3b	208563.362	136137.5945	197922.343
Ppp1r3a	2.767624813	2.658386473	2.297019932
Ppp1r26	246.7081259	179.7953236	122.6169004
Ppp1r21	31.57142379	20.02172154	27.24465381
Ppp1r2	20110.11858	18090.96829	22695.76065
Ppp1r1c	15.75496051	13.1482358	18.08653521
Ppp1r1a	3348.98388	2300.153328	3829.477779
Ppp1r16b	2825.405541	1777.132406	4227.278347
Ppp1r16a	12.62856952	11.591523	18.4560558
Ppp1r15b	18877.81642	17577.06984	21257.14603
Ppp1r15a	511.1290506	375.1198858	485.1306097
Ppp1r14c	947.5527322	616.9133077	1050.602188
Ppp1r14b	8.487382759	1.101673673	7.176373852
Ppp1r14a	0.098794932	0.028853358	0.134758503
Ppp1r13l	0.943042529	1.101673673	0
Ppp1r13b	418.5468754	363.8397054	388.2562908
Ppp1r12c	323.4225855	284.7347457	418.6468632
Ppp1r12a	8.629548193	9.67571134	6.790428447
Ppp1r11	137.2126879	104.1081621	112.0945727
Ppp1r10	142.2430681	164.2471708	147.778278
Ppp1cc	68.64249033	79.96713903	61.83977139
Ppp1cb	1742.816325	1275.783025	1938.88776
Ppp1ca	2376.661214	1397.60294	3732.994602
Ppme1	222837.9387	150844.8999	218671.6844
Ppm1l	3974.007321	3384.523421	3753.033688
Ppm1k	16681.19612	13435.28173	13210.12318
Ppm1h	746.3095945	602.7071801	589.8714895
Ppm1g	4.715212644	2.754184184	4.134635878
Ppm1f	957.7167162	724.8832652	1048.933763
Ppm1e	13015.33338	11982.64542	12757.95695
Ppm1d	1335.027586	1039.577837	1523.447936
Ppm1b	454.061708	355.8723745	544.304173
Ppm1a	17.62894514	25.73863811	20.24451172
Ppl	6.837058333	6.059205204	11.71480165
Ppip5k2	859.0299342	743.4883775	738.24793
Ppil4	55.70418602	52.4583264	35.46263771
Ppil3	0.943042529	1.101673673	0
Ppil2	2354.520215	1382.874042	3700.856297
Ppil1	793.0577648	493.9853317	648.938092
Ppih	2654.021316	2127.118508	2544.902539
Ppig	3797.309665	3394.601459	4727.896603
Ppif	77.37188522	87.4793218	73.85384193
Ppie	0.098794932	1.130527032	0.134758503
Ppib	23.26854935	29.65167237	24.65399483
Ppia	146.3663507	112.8497032	123.2900481
Pphln1	358.7130234	316.2062325	460.1873796
Ppfibp1	1178.521273	1106.343812	1079.209873
Ppfia4	269.2700767	194.7753352	157.7302999
Ppfia3	0	2.203347347	1.378211959
Ppfia2	716.6249098	609.6047863	605.3203943
Ppfia1	635.5794896	455.7115119	758.3981017
Ppdpf	9.542692255	6.03953246	15.22596069
Ppcs	1.886085058	2.137246926	6.615417405
Ppcdc	710.0245786	423.8303873	588.2208643
Ppbp	14507.94589	11974.14362	11277.53657
Ppat	346.5625941	305.6565267	441.7874843
Ppargc1b	13799.03208	12740.02978	13438.17761
Ppargc1a	963.4918567	833.8987827	945.5272031
Pparg	34629.03674	27653.20845	29103.09159
Ppard	1124.91385	785.4214809	1319.532859
Ppara	20184.55746	15147.10435	17837.22107
Ppa1	16.90301228	12.47765182	14.7308887
Pou6f1	280.7909129	175.7169509	390.0339845
Pou5f1	9.252306422	8.935132311	10.1068877
Pou4f2	15371.7221	10396.24422	18895.64561
Pou4f1	8.487382759	1.65251051	3.215827905
Pou3f3	2.034986509	1.301627445	0
Pou2f3	140.5133368	105.7606726	113.0133807
Pou2f2	0	0.504933767	0
Pou2f1	0	0	0.459403986
Pou2af1	23.36373221	33.13118208	33.81184806
Poteg	3.157142379	4.215099272	2.1971495
Pot1b	16035.16981	12925.54501	12918.27012
Pot1a	657.4711239	392.2065666	535.6293051
Postn	0	0	0.4394299
Por	329.1501338	373.0739204	349.7705065
Popdc2	19.8038931	11.01673673	18.39803584
Pop7	0.943042529	0	0
Pop5	425353.8404	571842.5234	423422.7898
Pop4	5.186733908	2.754184184	5.972251824
Pop1	0	1.101673673	0
Pon2	3872.852486	2916.558144	3834.691177
Pomt2	349.6166168	269.2634154	223.542169
Pomt1	1.513358725	0.579690195	2.431778435
Pomp	11.83928392	10.3005348	4.494169433
Pomk	59.69391847	72.118444	61.86487216
Pom121l2	329.6697053	254.6361314	206.6136615
Pom121	23226.17743	21305.66816	26225.82044
Polr3k	344.4550489	263.6777697	223.7200868
Polr3h	1239.393883	880.96218	1060.96005
Polr3gl	907.6576108	622.2926685	999.3199197
Polr3g	560.1262602	423.1384883	324.6248239
Polr3f	6021.414327	3900.157245	7980.856019
Polr3e	16.68775257	25.81748304	25.08935477
Polr3d	0.069156452	1.101673673	0
Polr3b	569.3209249	341.5188388	483.0252459
Polr3a	1.414563793	2.754184184	0.918807973
Polr2m	1.414563793	2.754184184	0.918807973
Polr2l	192539.3467	122959.2139	185050.4908
Polr2k	6.837058333	6.059205204	11.71480165
Polr2j	2358.292385	1383.975716	3704.072125
Polr2h	0	1.154134325	0.481280367
Polr2g	0	0	0.459403986
Polr2e	561.3460652	338.7646546	469.3030485
Polr2d	0	0	1.837615946
Polr1e	18.62508994	11.52770348	20.62723899
Polr1d	0.471521264	0	0
Polr1c	12.62856952	11.591523	18.4560558
Polr1b	987.5952027	671.6866068	1046.656108
Polr1a	423065.052	570537.2672	419765.5585
Polq	203.0924089	199.1896709	183.2622424
Polm	396.7006802	451.1141284	412.5290859
Poll	0.943042529	1.101673673	0
Polk	1.042061994	2.754184184	2.81914255
Polh	2.829127586	4.406694694	1.361804674
Pole4	2098.616414	1301.285429	2124.774595
Pole3	3.368009031	1.678740836	0.940684353
Poldip3	423033.9524	570486.7826	419745.8264
Poldip2	337.2351518	376.3789414	354.8239504
Pold4	0	0.484736416	2.02137754
Pold3	17096.266	16088.90926	19244.88694
Polb	3603.285344	3227.308959	4549.018274
Pola2	82.92408716	61.48257159	74.19374381
Pola1	425330.8677	572792.3324	421057.7845
Pogz	10.72149542	7.187109203	18.67149059
Poglut1	19320.64049	17497.42792	22053.91308
Pogk	488.8964885	356.111099	569.8442002
Pofut2	191168.0691	121984.929	183709.139
Pofut1	24050.25486	21153.56722	28166.05679
Pof1b	511.1290506	375.1198858	486.9682256
Podxl	426152.5188	572484.1532	424025.4695
Podnl1	0.943042529	0.550836837	0.918807973
Podn	137.2126879	104.1081621	112.5539767
Poc5	1.820601688	1.811175469	6.273161435
Pnrc2	575.7274638	348.6797176	492.0216695
Pnrc1	7462.515524	6312.676561	8656.740697
Pnpo	18956.69313	17512.63979	21734.71086
Pnpla8	686.6776474	562.7672555	1008.511899
Pnpla7	0.943042529	0.550836837	2.756423919
Pnpla6	585.8290894	495.9025975	521.1187201
Pnpla5	315.673236	256.1151796	198.0031182
Pnpla3	1702.722276	1098.665461	1644.328405
Pnpla1	16.68775257	25.81748304	22.4109249
Pnp2	353.9054102	253.7801104	454.1248354
Pnp	1797.678237	1435.585695	1988.664743
Pnoc	3.457822605	3.580439439	2.526721926
Pno1	3218.85309	2162.426899	3616.034407
Pnn	858.0417223	811.9905198	792.9897191
Pnma5	3.300648851	2.780414509	0
Pnma3	1385.078338	1198.189867	1408.128147
Pnma2	674.3984136	572.9900573	640.9184963
Pnma1	0	0	1.837615946
Pnkd	17003.75711	14926.87597	17156.33548
Pms2	0	0.550836837	0
Pmpcb	69.05250882	80.14775763	60.46155943
Pmpca	342.4517487	280.7862435	426.8138677
Pmp22	30.06952606	26.30221946	20.06876354
Pmp2	9.410217233	24.32338089	13.01863392
Pmm2	19.46077237	9.891113633	15.12228567
Pmm1	1.750778956	2.485950594	6.599438136
Pml	4.182188606	1.65251051	5.015397972
Pmfbp1	17508.78415	16565.86703	19865.54718
Pmf1	1.886085058	2.754184184	2.756423919
Pmepa1	61.24835714	58.97746146	70.71645512
Pmaip1	21477.66248	16709.75461	17968.15561
Pm20d2	637.9130354	511.2867518	612.4052027
Pm20d1	2818.541934	2257.059447	2601.370479
Plxnd1	466.6570881	391.26115	425.7549557
Plxnc1	14566.17319	12023.65689	11340.56937
Plxnb3	15.04152833	10.30064885	5.558788236
Plxnb2	290.457587	179.3196291	400.1085332
Plxnb1	31.93175194	21.4983178	31.05704109
Plxna4	424122.7168	571377.1594	420770.9134
Plxna3	68.70498758	80.19765228	64.11681724
Plxna2	7252.88004	5285.250937	9128.599468
Plxna1	3199.134242	1918.055332	4387.879793
Plxdc1	1.886085058	1.101673673	0.459403986
Pltp	4.364561414	1.536754943	3.231640724
Plscr4	590.9362797	494.6086099	919.8909679
Plscr3	442.286946	352.8109939	563.9551457
Plscr1	0.740961987	2.308268649	1.4438411
Pls1	106.8097153	107.3318691	98.70585605
Plpp3	37.3303385	46.45207044	36.90392223
Plp2	3439.32797	2479.401982	4879.5403
Plp1	3642.618076	3251.54578	4594.920389
Plod3	726.0059376	612.585207	608.6543546
Plod2	2362.42381	1389.274242	3712.407026
Plod1	2531.241977	2036.700763	2445.63443
Pln	3865.334858	2754.73502	5310.673331
Pllp	14.88367121	14.75284745	22.8503548
Plk4	52.33886035	26.991005	32.15827905
Plk2	4.571706172	6.993232883	6.631396674
Plk1	1267.98804	886.2552887	1115.684457
Plin4	0	0.484736416	2.02137754
Plin3	5492.363741	3993.702037	5562.906327
Plin2	0.90204068	0	0.459403986
Plgrkt	0.943042529	0	0
Plg	2053.044587	1271.906205	1858.788477
Plet1	1.091943981	0	0
Plekho2	423642.3781	570951.1563	420465.8743
Plekhn1	0.943042529	1.101673673	0
Plekhm3	1537.3581	1180.392209	1529.822313
Plekhm2	1.414563793	0	1.837615946
Plekhm1	407.4566562	309.1142652	524.110063
Plekhj1	0.063142848	0	0.80352896
Plekhh2	2921.817147	1929.449147	3452.311576
Plekhh1	800.3730576	503.829774	653.4804095
Plekhg5	14.85086974	12.97579992	26.01805467
Plekhg4	0.069156452	0	0
Plekhg3	916.9961041	643.4971724	698.3439946
Plekhg1	1218.277691	838.3997703	1071.729578
Plekhf2	914.3633538	626.4534782	692.6056499
Plekhb2	4311.781339	3066.297276	5585.613434
Plekhb1	14.14563793	11.01673673	9.188079729
Plekha8	16510.32011	15682.58579	18724.33066
Plekha6	151.9139009	117.1665876	180.328753
Plekha4	7.308579598	6.059205204	11.71480165
Plekha3	10.33246597	6.562143185	8.069530893
Plekha2	21192.40466	16869.4747	18457.23547
Plekha1	2181.481773	1866.025394	1949.639039
Plek2	4.906110419	2.708281114	8.209349497
Plek	4220.332164	2952.781501	5500.66026
Plec	195222.3063	124931.6427	188431.008
Pld6	0	0.526887409	0
Pld5	782.2466364	653.8094424	674.6936777
Pld3	33047.37628	30296.64899	36438.69213
Pld2	1.886085058	1.101673673	0.459403986
Pld1	39.33273214	24.23682082	45.94039865
Plcxd2	1111.011114	736.0929701	843.6285745
Plcxd1	10.58133897	11.11986333	14.37727228
Plcl2	713.3110135	606.2735349	601.6622259
Plcl1	859.8375936	675.2348531	705.8759162
Plch2	1138.370213	1019.048148	1285.527205
Plch1	65.89275617	77.86210409	62.66892901
Plcg1	6.601297701	0.550836837	4.134635878
Plce1	554.8165208	452.7998545	548.4053195
Plcd4	425.6196943	366.0430527	399.9810795
Plcb2	693.7020842	417.2203452	567.6280806
Plcb1	5510.605605	3807.952569	6637.412784
Plbd2	3627.007593	3239.937207	4565.61168
Plaur	122.8087384	109.7289788	110.13112
Plau	1200.214327	835.0111658	1162.031624
Plat	34.54836304	16.70688126	20.47104164
Plagl2	215092.1353	142625.4389	211575.6913
Plagl1	546.2333987	393.5609451	516.8922034
Plag1	873.7826739	694.0826974	1085.195289
Plac8	137.2126879	104.1081621	112.0945727
Plaa	1932.283961	1422.038017	2152.504564
Pla2r1	2114.087935	2182.024213	2531.252847
Pla2g7	835.8685764	646.0731615	904.5269767
Pla2g6	2970.593499	1750.258263	4538.75444
Pla2g5	37.23603425	20.14961149	22.49241918
Pla2g4f	1.133940304	1.558708585	2.1971495
Pla2g4e	0.943042529	1.101673673	0
Pla2g4d	511.1290506	375.1198858	485.1306097
Pla2g4c	0.471521264	0	0
Pla2g4b	476.3416614	409.3289632	431.4071466
Pla2g4a	26.92161886	26.25655588	38.19616002
Pla2g3	9.153662806	8.741541104	11.19547541
Pla2g2f	101.2950681	97.45022124	86.53772919
Pla2g2d	148.3720245	138.7846525	128.2393414
Pla2g15	13.96112961	10.71114204	14.14755026
Pla2g12a	150.2512759	107.9400706	120.263974
Pkp2	277.0904961	201.534434	144.532489
Pkp1	300.3590454	231.3514714	177.7893428
Pknox2	64.72141877	76.1352306	59.54275146
Pknox1	860.5065876	859.5243174	658.5268899
Pkn3	192191.0204	122581.2348	184678.8432
Pkn2	33033.7407	29292.07938	32407.55812
Pkmyt1	0.90204068	1.053774818	4.394299001
Pklr	16.29612634	10.20587754	19.95981916
Pkig	9.430425288	2.203347347	4.134635878
Pkib	34.00078335	24.67629281	38.47807998
Pkia	1131.000335	984.7965204	1113.04764
Pkhd1	1.886085058	1.65251051	4.594039865
Pkdrej	15.165022	16.61953427	18.62555019
Pkdcc	521.7955108	372.5932212	684.0675164
Pkd2l2	654.9430362	388.2463276	532.4492203
Pkd2l1	654.9430362	388.7512614	532.4492203
Pkd2	159.6124667	142.3939453	137.5921597
Pkd1	2527.254059	2026.88834	2429.18149
Pja2	40.95575899	41.0306628	39.06008305
Pja1	318.000091	273.1432227	414.3224735
Piwil2	34.80932029	16.18489778	21.92954942
Piwil1	934.3296358	624.1220854	1007.248434
Pitx3	947.5879937	947.9736709	354.9630842
Pitrm1	0.90204068	1.053774818	4.394299001
Pitpnm3	76.56607198	57.07718841	49.48984135
Pitpnm2	1585.155647	1420.621887	1349.788359
Pitpnm1	0.471521264	1.154134325	0.481280367
Pitpnc1	1263.201606	1187.306848	1164.202254
Pitpnb	135.5018028	88.26497707	123.9959133
Pitpna	3827.079347	2564.663102	4970.922761
Pisd	723.4619682	614.011481	614.738176
Pirt	45.00231407	38.03301978	35.89596801
Pira2	3679.087307	2655.416744	4990.288453
Pira1	3679.087307	2655.416744	4990.288453
Pipox	10.29488094	9.088807806	14.24152358
Pip5k1c	1834.986723	1515.385696	1905.622136
Pip5k1b	10.75068483	3.580439439	6.845119398
Pip5k1a	86.78041357	89.25951697	79.1192584
Pip4k2c	2627.424823	2090.533773	2516.537253
Pip4k2b	3519.022644	2713.753478	3415.485961
Pip4k2a	5339.707598	3961.566703	6911.004769
Pin1	1459.155256	1398.075212	1454.728842
Pim3	201.8707588	154.4424348	156.4106786
Pim2	0	0	0.421120321
Pim1	423792.2198	570982.7133	420701.7098
Pilrb2	1261.797293	752.830461	1365.753323
Pilrb1	654.9430362	388.2463276	532.4492203
Pilra	0.099019466	0	0.082692718
Pikfyve	3688.421334	2978.666195	3919.484807
Pik3r6	511.4020366	376.3955079	486.9924048
Pik3r5	265.1535887	193.8569317	145.144552
Pik3r4	31.67044325	20.02172154	27.32734652
Pik3r3	4525.632189	3813.728105	5220.886617
Pik3r2	4.346196002	3.784009574	3.13593156
Pik3r1	198205.7475	126995.2826	190610.8225
Pik3ip1	12902.78804	11892.29189	12636.28795
Pik3cg	1267.951431	758.9617996	1377.468124
Pik3cd	2358.772004	1433.608909	2511.220337
Pik3cb	2898.711923	2333.07493	2903.313749
Pik3ca	1100.322519	838.4867068	1152.374438
Pik3c3	191184.7774	121995.2033	183721.8824
Pik3c2g	1.091943981	0	0
Pik3c2b	657.5996144	391.597092	883.7586446
Pik3c2a	675.2957879	523.7248757	637.9928063
Pigyl	334.8459057	249.0642286	198.2603844
Pigw	12902.36367	11894.10965	12636.7933
Pigv	322.7091533	274.6472468	414.3364554
Pigt	5864.665246	4189.024572	4884.967226
Pigs	29441.96611	27572.30156	31350.33076
Pigr	130.277518	120.9024132	124.0290893
Pigq	4371.3661	2852.61717	5002.005985
Pigp	0	0	0.4394299
Pign	147.2317289	107.6426985	116.6426722
Pigm	218769.823	146351.1441	215581.4604
Pigl	423.9591194	367.7674115	392.1911858
Pigk	1922.055706	1635.476639	1731.809406
Pigh	33999.90324	27594.65725	33344.28029
Pigg	191195.4174	122003.6575	183724.2993
Pigc	307.9062558	238.7547185	189.5744532
Piga	30327.53053	28143.69666	32058.72254
Pif1	10.13770718	7.711715714	14.47122557
Pid1	620.3003458	493.7595285	364.6192614
Picalm	423054.5769	570503.6819	419790.1707
Pias3	41232.02321	34515.02164	43248.98149
Pias2	529.1456536	385.0638022	498.5880838
Pias1	482.5416011	361.2216794	325.4879907
Pianp	45.68801874	28.71536379	50.09500861
Pi4kb	77.24748366	82.12258753	69.82940594
Pi4ka	626.0469831	450.7305099	597.3949621
Pi4k2b	2803.736474	1754.497312	4218.275018
Pi4k2a	722.6424193	613.4344138	606.6329771
Pi16	49.52477653	25.83503455	36.15640632
Pi15	5491.068083	4069.857973	7082.429331
Phyhip	10.47405902	8.956606965	10.63060825
Phyhd1	0	0.504933767	0.421120321
Phyh	0	1.101673673	0.962560734
Phtf2	454.038896	354.27143	315.5369389
Phtf1	0.943042529	1.101673673	0
Phrf1	0.90204068	1.053774818	4.394299001
Phpt1	12.62856952	11.591523	18.4560558
Phox2b	503.0888272	376.4510748	388.7706235
Phospho2	787.4405115	476.1310334	690.06154
Phospho1	191.4809879	130.4199043	206.3367065
Phlpp2	2646.938413	2123.717176	2552.507995
Phlpp1	45.08964801	30.04755071	41.67176994
Phldb2	31.30901195	22.29839976	15.92950508
Phldb1	35.01988431	15.60520758	22.30865758
Phlda2	0	0.577067162	0
Phlda1	0.848738276	2.011523836	3.125849402
Phkg2	423079.5461	570538.1043	419776.3728
Phkg1	303.7228371	234.1056556	183.1650352
Phkb	5.289238531	2.682335901	1.7577196
Phka2	30.97156674	27.35599428	24.90249244
Phka1	2915.395477	1926.563811	3436.801223
Phip	15362.90188	12654.81578	12096.54577
Phgdh	49.50973276	24.78765765	31.69887507
Phf8	44.52157471	22.19358109	36.41606944
Phf7	10.37346782	2.754184184	3.675231892
Phf6	6901.269627	5771.133453	7622.819753
Phf5a	2660.879837	1618.42094	3883.616352
Phf3	63.64489569	39.18126369	70.35443907
Phf23	453.1319351	371.2640279	527.6254784
Phf21b	0	0.484736416	2.02137754
Phf21a	437.1412139	375.7665203	401.239447
Phf20l1	18.49374376	16.527386	28.23352176
Phf20	135.6214224	103.4647965	130.1619813
Phf2	15.07598941	7.851990933	5.168532634
Phf19	688.8515654	448.0155286	913.2422984
Phf14	817.1258502	627.5348789	804.2034565
Phf13	311.9798992	267.9792009	404.4307062
Phf12	159.9113116	119.6297862	124.5244466
Phf1	0.90204068	1.053774818	4.394299001
Phex	58.36065548	52.93735877	53.3546939
Phc3	3562.098355	3492.273512	3798.075703
Phc2	0	2.203347347	1.378211959
Phc1	0.471521264	0	0
Phb2	4.400865134	4.642243017	5.466907439
Phb	6.027271814	4.86173382	5.496678339
Phax	3171.711361	2411.750956	2955.570953
Phactr4	206.5216376	151.1017177	161.434713
Phactr3	1452.694488	1250.078697	1152.43767
Phactr2	1642.876221	1314.970629	1402.000943
Phactr1	21.58893789	16.07918957	13.76571231
Pgs1	17.42578586	6.346598336	17.75696278
Pgrmc2	5576.575477	4518.616357	6353.307151
Pgrmc1	13496.22952	12254.21792	13141.92767
Pgr15l	0.471521264	1.731201487	1.380114253
Pgr	38126.96876	31225.05617	38183.73205
Pgpep1	544.0482052	423.8986431	645.1046653
Pgp	2.357606322	1.101673673	3.215827905
Pgm5	168.6365563	146.6881518	140.6053601
Pgm3	555.3671756	457.067882	889.3723616
Pgm2l1	19844.69388	18551.3912	22348.29242
Pgm2	534.3360972	359.2653647	514.4725426
Pgm1	423309.7185	570814.9063	420041.7663
Pgk1	0.099019466	0	0.542096704
Pggt1b	1269.688885	1117.097105	1174.006887
Pgd	20.03374264	10.40802211	10.5003772
Pgbd5	1.091943981	0	0
Pgbd1	650.1677656	477.1444477	445.6603883
Pgap3	1.750778956	1.935113757	4.402288635
Pgam5	4399.708609	4000.117303	5286.19739
Pgam1	617222.1186	694258.9872	607769.1588
Pfpl	59.08008405	37.0568234	59.7609631
Pfn2	1056.376765	954.1691483	854.6811686
Pfn1	2.829127586	1.904977394	3.215827905
Pfkp	0	0	0.744718041
Pfkl	3615.510885	2791.551928	3473.598122
Pfkfb4	1.927777464	3.455776365	1.301805823
Pfkfb3	450.1698212	370.4138233	423.1077425
Pfkfb2	1192.758465	966.350905	1481.49766
Pfdn5	0	0.484736416	2.02137754
Pfas	439763.0981	584018.9775	433157.7104
Pf4	0.069156452	0	0
Pex7	2516.768325	2023.504628	2423.121733
Pex5	2475.239421	1471.04329	3803.659115
Pex3	0.943042529	1.101673673	0
Pex26	17967.43279	16955.62229	20291.93305
Pex19	18.01955737	11.95315936	11.05166199
Pex16	623.8226328	376.5568515	847.4257815
Pex14	0.90204068	1.053774818	4.394299001
Pex13	2757.792364	2201.478573	2620.600331
Pex12	1691.833672	1357.166168	1755.437561
Pex11b	116.2982597	106.6707509	98.04559931
Pex10	58.56687038	36.35523122	59.37796525
Perp	828.118651	510.2155053	666.8962033
Per3	11.17954464	6.638895399	4.269394381
Per2	3329.764068	2298.980548	3929.248055
Per1	1306.210462	777.2732925	1402.073802
Pepd	0.943042529	0.550836837	0.918807973
Penk	99.49098678	96.97351359	84.7600355
Pemt	1.414563793	0.550836837	2.297019932
Pelp1	311.7743507	266.0830455	406.4775845
Peli3	0.471521264	1.154134325	0.481280367
Peli2	5.750021216	5.639519995	4.594039865
Peli1	42279.72162	35496.17347	44320.96484
Peg3	17237.53642	16395.88254	19367.38015
Peg12	302.2041286	231.9023083	180.0863627
Peg10	211897.4348	140676.8192	207990.8007
Pef1	193382.1962	123350.4524	185910.5133
Pebp1	288.1088107	183.4876849	405.0302432
Peak1	274.8167385	248.7028318	237.4337623
Pea15a	6197.898139	4423.257844	6492.781175
Pdzk1ip1	2516.768325	2023.504628	2423.121733
Pdzd8	208646.946	136205.1894	198027.1329
Pdzd7	419.0183966	363.2888685	387.5771719
Pdzd4	695.6211757	406.6057194	565.3241696
Pdzd3	0.518673391	1.817761561	0.505344385
Pdzd2	2608.134444	1822.928495	2871.614675
Pdzd11	512.5026125	376.1736606	489.9843127
Pdxp	1096.327512	758.5510555	949.8687425
Pdxk	18643.29082	17197.35845	21256.80803
Pdxdc1	425.6613867	364.5412975	392.0948056
Pds5b	947.2023644	644.0157075	1040.530399
Pdrg1	1301.395615	1055.277405	944.6925912
Pdpr	0	0	0.421120321
Pdpk1	1858.402415	1484.178217	1920.880036
Pdp2	312.3109282	221.5374978	262.6844982
Pdlim7	2.359246396	3.257122165	3.458180153
Pdlim5	16007.41372	13288.50053	13006.37595
Pdlim3	1.481923974	0.577067162	0.481280367
Pdlim1	8.487382759	1.65251051	4.594039865
Pdk4	82.21480886	53.55662254	99.39105377
Pdk3	3.108760197	2.445715555	1.92980111
Pdk1	193569.8273	123655.8182	186644.8327
Pdik1l	1456.289564	1117.697836	1732.497523
Pdia6	27.7332407	21.89217185	25.27777699
Pdia5	61.85909921	29.98126211	35.549118
Pdia4	137.2126879	104.1081621	112.5340026
Pdia3	767.0253687	642.6006997	652.8106679
Pdhx	361.3817557	295.2791787	459.0161528
Pdhb	1417.662139	1147.715496	1387.6213
Pdha1	8.891543843	22.50561933	12.51328954
Pdgfrb	21938.62589	18189.36986	21226.87494
Pdgfra	97.28044043	78.35354634	111.9346468
Pdgfd	0	0	0.421120321
Pdgfc	2.034986509	0.550836837	0.918807973
Pdgfb	166.9185276	141.0142302	122.6608644
Pdf	5.516798793	6.196914413	7.096697772
Pde8b	41.0858931	27.0959263	47.84364373
Pde7b	2924.220637	1932.721095	3445.615502
Pde7a	1015.433822	930.4113161	824.0509072
Pde6h	12.62856952	11.591523	18.4560558
Pde6g	654.9430362	388.8233948	532.4492203
Pde6d	279.8478704	174.6152772	390.7787025
Pde5a	423154.4802	570574.3031	419827.708
Pde4dip	2058.249118	1749.198786	1761.911305
Pde4d	17002.12807	13926.39927	13935.89826
Pde4c	1617.035024	1040.174657	1570.246022
Pde4b	2.937027189	3.30502102	4.594039865
Pde4a	731.5091082	444.7989095	581.0585373
Pde3b	652.9236952	513.499679	396.865122
Pde2a	29.70583966	13.77092092	25.72662324
Pde1c	655.7917745	390.7801771	536.4919754
Pde1b	9.133161882	7.615918003	1.837615946
Pde1a	17456.79685	14316.49726	14038.79919
Pde12	16411.52321	15582.98826	18618.59473
Pde10a	4088.916184	2807.055602	2943.875421
Pdcl3	0.943042529	0	0.481280367
Pdcl2	0.099019466	0	0.082692718
Pdcl	718.6322139	596.8725406	570.1780057
Pdcd7	2903.576079	2425.422332	2803.269167
Pdcd6ip	334.4252609	378.9253244	356.2660794
Pdcd6	16.19596956	10.80558261	5.558788236
Pdcd4	41165.92823	34448.57561	43180.12492
Pdcd2l	137.2758308	104.1081621	112.4168213
Pdcd1lg2	37.00416879	38.53462914	41.80576277
Pdcd11	121.7242785	86.13359206	76.94735234
Pdcd10	464155.2871	604898.1654	462885.345
Pdcd1	137.2126879	104.1081621	112.0945727
Pdc	8.958904023	6.610042041	9.188079729
Pdap1	20.26809261	14.76653284	18.70335402
Pcyt2	1144.828004	1025.016117	1295.376332
Pcyt1b	728.5479156	575.7557372	822.9394159
Pcyt1a	4690.737708	3363.484732	4833.579561
Pcyox1	1406.842227	1013.825382	1172.714944
Pcx	17523.76057	16570.11634	19876.66038
Pctp	18431.94781	17208.96139	20878.87744
Pcsk9	33.60532051	17.80855493	24.59167568
Pcsk7	1.091943981	2.203347347	2.302992184
Pcsk6	1369.862791	1075.606238	1698.471229
Pcsk5	27.55283256	17.73694614	25.77322944
Pcsk4	3.300648851	3.30502102	4.134635878
Pcsk2	462.4924522	403.3859583	433.2401305
Pcsk1n	64.72141877	76.38769749	59.54275146
Pcp4l1	31.99339139	31.37042015	36.54919673
Pcolce2	99.49098678	96.97351359	84.7600355
Pcnx4	0.175897933	0.263443705	0.761678493
Pcnx	196292.5185	126473.1184	189619.6915
Pcnt	0.90204068	1.58641009	3.858993486
Pcnp	25.07529326	20.90008331	20.02589484
Pcna	100.6817257	98.07781029	84.894794
Pcmtd2	1973.240775	1571.769565	2618.181098
Pcmtd1	17114.06739	14060.75387	13757.49081
Pcmt1	4941.631961	4289.714672	6225.667918
Pcm1	49.36622629	38.51067971	61.12857883
Pclo	6.837058333	6.059205204	11.71480165
Pclaf	1.886085058	0	0.68910598
Pck2	248.9632276	181.2492687	123.9192318
Pck1	546.59565	410.4931905	300.3902849
Pcif1	2612.762649	1572.383298	3837.510626
Pcgf6	438.7549296	383.9447253	420.8380205
Pcgf5	2971.772924	2370.995929	2726.132113
Pcgf3	30666.63096	28646.11402	32638.99597
Pcgf2	14801.99553	12202.68844	11452.48198
Pcf11	363.4068432	304.6207538	462.5410974
Pcdhga11	758.9747728	742.9466919	690.0891042
Pcdhb9	6.837058333	6.059205204	11.71480165
Pcdhb7	17.91780805	9.364226224	13.32271561
Pcdhb5	34655.805	27663.85613	29111.84783
Pcdhb4	47.8201149	25.88933133	48.69682256
Pcdhb22	758.5598341	741.977219	688.8762777
Pcdhb21	1.091943981	0	0
Pcdhb17	895.6628677	894.9622856	702.0084786
Pcdhb16	280.9398144	174.6152772	393.6892423
Pcdhb14	9.894624793	11.04980975	12.63931651
Pcdhb13	308.8464282	264.4016816	403.1269981
Pcdhb12	3.608162719	0.526887409	1.7577196
Pcdhb11	39.33273214	24.23682082	45.48099466
Pcdhb10	308.8464282	266.605029	404.5052101
Pcdhac1	72.31871972	47.01272654	74.10386042
Pcdh9	0.943042529	1.101673673	3.215827905
Pcdh8	104.2657009	100.6643485	105.5979345
Pcdh7	1134.228743	970.1394706	990.6005462
Pcdh20	18483.55812	15500.06385	16282.23284
Pcdh19	708.0906678	609.3829234	873.8191968
Pcdh18	606.1713367	364.0791996	833.3041024
Pcdh17	765.3968924	749.1380979	701.0504833
Pcdh15	308.4569106	235.0396833	190.5527839
Pcdh12	7.54434023	1.65251051	4.134635878
Pcdh10	1123.101173	827.3877209	924.9980374
Pcdh1	37.84901189	20.06436293	25.08695788
Pccb	2949.000797	1942.169019	3456.81286
Pcca	21.68997816	10.4658999	23.42960331
Pcbp4	2833.518347	2294.831116	2837.799459
Pcbp2	1752.61357	1385.835914	2126.427167
Pcbp1	2.829127586	2.203347347	0.459403986
Pcbd1	382.2316597	331.0640582	480.3952769
Pbxip1	1303.367572	779.1413308	1396.279552
Pbx4	3.772170115	2.203347347	3.215827905
Pbx3	17115.73261	16014.06981	19214.45722
Pbx2	18670.40856	17661.22575	20703.92664
Pbx1	1270.057005	841.8212612	1176.568983
Pbrm1	13751.50898	12551.11137	13458.6403
Pbp2	1.886085058	2.754184184	7.80986777
Pbld2	15131.14567	12575.76236	11802.25248
Pbld1	38.50341605	33.41874628	25.63167975
Pbk	2667.475502	2138.097838	2557.342076
Paxip1	1004.490223	681.050833	1060.460103
Paxbp1	2.06198299	0.263443705	1.450784473
Pax9	140.0418155	106.3115095	112.5539767
Pax7	423013.6605	570457.8376	419712.0838
Pax6	151.4661607	117.3110425	172.6212477
Pax3	434072.5524	578000.3844	435363.0974
Pax2	40.97519787	33.60104704	43.31031082
Pax1	13.29240898	5.19360446	3.850242934
Pawr	2519.064428	2025.10924	2425.338856
Patz1	4317.399378	3833.582494	5154.234755
Patl1	16143.21216	14530.8867	15909.77833
Pate4	1.95524151	3.30502102	1.837615946
Pate2	0.682919965	0.504933767	0.481280367
Pask	1139.784776	1019.598985	1287.824225
Parvg	60.80760679	30.16303827	40.1707221
Parvb	218.8831973	177.8736311	223.7651003
Parva	71.24747808	64.86079803	60.99553334
Parp9	49.85510141	26.991005	51.91265047
Parp6	0.848738276	0.330502102	2.424854085
Parp4	437482.1632	582412.4677	430966.3054
Parp16	17925.38413	16905.16791	20141.22303
Parp14	5061.148438	4488.899264	6029.816352
Parp12	100.0096602	98.79127515	85.26537989
Parp11	411.5712308	343.5443673	487.6761073
Parp10	0.943042529	1.101673673	0
Parp1	757.6374975	482.239449	1005.92535
Parn	858.841522	676.576236	709.6242933
Parm1	713.211994	606.2735349	601.5795332
Parl	3432.203283	2476.011581	4866.925832
Park7	191516.6565	122251.3975	183931.0083
Parg	191329.3794	122107.7273	183848.329
Pard6g	738.1779223	619.9054351	610.9098094
Pard6b	1472.888923	1002.285704	1205.675801
Pard3b	286.6213759	179.2806257	402.0663741
Pard3	0	2.203347347	1.378211959
Paqr9	2829.507211	1974.777538	2915.482866
Paqr8	932.2897938	800.8307935	785.0378261
Paqr7	0	0	0.459403986
Paqr6	0.272985995	1.275622148	1.861795103
Paqr5	7.308579598	7.718273295	12.61720234
Paqr4	3389.793704	2336.49476	3882.761888
Papss2	7.667345777	6.586092613	5.932303651
Pappa	603.099173	447.6093172	365.2020762
Papolg	15722.14652	13106.23138	12391.99349
Papola	6734.689033	4711.664864	8573.702604
Panx3	67.1482694	45.76208173	79.33973426
Panx2	246.7081259	179.1417191	122.6009421
Panx1	2.829127586	2.157444277	3.215827905
Pank4	3.772170115	2.203347347	3.215827905
Pank3	426070.8955	573030.0733	423155.8621
Pank2	3357.799185	2051.666133	4707.239763
Pank1	182.6837386	130.2609372	147.1690684
Pan3	623.8543373	501.1846551	625.7547787
Pan2	2358.251383	1385.029491	3706.628808
Pam	304.2883893	235.4827477	180.3160647
Palmd	0.682919965	0.504933767	0
Palm	1.886085058	1.101673673	0.459403986
Palb2	2519.238198	2024.081695	2424.565574
Pak6	957.6186861	621.7794779	714.6328621
Pak4	2903.518266	2308.957857	2658.276651
Pak3	8.712892929	7.783563997	8.748649829
Pak2	16.20812856	15.81836889	19.99280494
Pak1ip1	1304.422576	887.8771325	1065.427754
Pak1	108.4703917	115.747584	108.3793926
Paip2b	2734.297792	1704.581915	4180.34223
Paip2	1912.46018	1558.151567	2219.930707
Paip1	3.300648851	2.960747997	0.924780225
Paics	878.0370013	688.7712846	955.5664172
Pag1	19561.56274	18004.90548	21569.49221
Pafah2	546.3696517	331.1316298	461.0794318
Pafah1b2	444358.7579	587230.4698	438151.4479
Pafah1b1	2259.36371	1950.240877	2191.842728
Padi3	12.62856952	11.591523	18.4560558
Padi2	1937.280581	1770.52371	2142.092762
Padi1	99.49098678	97.4981201	84.7600355
Pacsin2	194007.0898	123853.8437	186917.4762
Pacsin1	23.70931923	21.50658606	23.50949965
Pacs2	17247.91168	16260.32918	19257.31319
Pacs1	191181.3279	121994.3785	183733.6077
Pabpn1	2362.42381	1388.697175	3715.622854
Pabpc6	5.494247776	1.628561082	2.217123587
Pabpc5	343.6834784	241.577877	220.9383628
Pabpc4l	19.73861384	19.43128412	32.03265256
Pabpc4	943.9728607	751.9778158	1193.381238
Pabpc1l	0.471521264	0	0
Pabpc1	2077.005312	1290.568557	1881.73271
Pa2g4	8.015861494	3.30502102	4.134635878
P4htm	0.943042529	0.550836837	0.918807973
P4hb	1308.861599	1063.861462	1476.221301
P4ha3	26.87671207	20.38096296	16.07913953
P4ha2	758.5598341	741.977219	688.8762777
P4ha1	331.8431353	261.5095487	200.6145302
P2ry6	42.16185972	25.88933133	48.69682256
P2ry4	471.2488071	483.2470356	471.4456498
P2ry2	465.0429722	405.237289	322.0921297
P2ry12	1.414563793	2.754184184	0.918807973
P2ry10	1.414563793	0.550836837	2.736449832
P2ry1	4485.979249	2022.463022	6054.944541
P2rx7	45.38404039	42.7809383	31.76180395
P2rx4	372.0736126	396.7056076	381.792277
P2rx3	6.837058333	6.059205204	11.71480165
Oxtr	647.3515439	587.4674864	739.9964563
Oxsr1	17.46649484	11.97938968	6.040068603
Oxsm	1309.633706	899.0282255	1468.785957
Oxr1	782.1771041	685.4416469	662.0410927
Oxnad1	41.58797051	38.99541613	44.72417653
Oxgr1	309.7484688	264.4016816	403.1269981
Oxct1	14566.47191	12020.13222	11358.5857
Oxa1l	362.3213717	284.1200894	232.7350725
Ovol2	299.8875241	231.3514714	177.7893428
Ovol1	191169.9142	121988.737	183715.8303
Ovgp1	6.837058333	6.059205204	11.71480165
Ovca2	528.7564874	436.9406689	867.7443352
Otud7b	5267.62732	3868.656591	5931.676084
Otud6b	2578.149026	2066.113169	2487.99688
Otud5	12901.84499	11891.76728	12636.28795
Otud4	8076.158475	5810.860644	9187.478558
Otud3	166.4470063	102.1802332	234.7554371
Otud1	3638.834767	3243.465004	4570.490816
Otub2	310.5249072	240.0930125	193.09948
Otub1	253.1679672	186.1943979	125.563004
Otop3	0	0.252466883	0
Otop1	995.8102489	585.6345112	960.6014849
Otol1	8.958904023	1.65251051	3.675231892
Otog	299.8875241	231.3514714	177.7893428
Otof	0.943042529	0.550836837	0.918807973
Otc	662.6962809	538.3687761	973.186529
Ostn	0.099019466	0	0.522122618
Ostm1	17457.82542	14372.23868	14109.84981
Ostf1	18223.13675	16802.40214	20485.29649
Ostc	549.1237377	416.0797096	304.9485816
Ost4	152.7728897	107.1377647	170.9150612
Osr2	1.091943981	0	0
Osr1	176.3489529	155.168342	166.5439321
Osmr	17144.0153	16299.09675	19274.45504
Osm	342.9972588	264.262889	218.3117039
Osgin1	138.1557305	106.3115095	113.4727847
Osgepl1	191169.1611	121984.929	183709.139
Oscp1	98.62461771	70.56076182	78.95237015
Oscar	137.3114829	104.1370155	112.2293312
Osbpl9	2590.177562	1558.2159	3879.578495
Osbpl8	8619.141831	6654.70034	10181.8082
Osbpl7	346.1991127	275.5381655	207.3609776
Osbpl6	158.1016071	147.3180845	151.2261097
Osbpl5	299.8875241	231.3514714	178.6698671
Osbpl3	1531.67553	1292.155446	1354.05996
Osbpl2	194895.0244	125324.9942	188357.9033
Osbpl11	2668.072313	2139.757431	2552.968988
Osbp2	720.463991	613.302213	614.5071614
Osbp	917.4946147	670.8216903	1367.082113
Os9	1507.061524	1090.845111	1548.461522
Ormdl3	434.3978095	363.8987407	291.7279421
Ormdl2	664.2655876	392.4967808	546.1019839
Ormdl1	157.3760378	117.9146531	142.0311336
Orc6	2.255101699	3.161324454	4.394299001
Orc5	49.62122593	34.82952663	54.48376192
Orc4	308.8464282	264.4016816	403.1269981
Orc3	0	0	0.481280367
Orc2	16874.54603	13362.47357	14991.25617
Orc1	33.60532051	15.60520758	20.47104164
Orai3	342.4517487	280.0068892	423.5980398
Orai2	74.96761001	50.70093841	82.45183959
Orai1	261.8374958	190.8273291	136.2787209
Optn	395.7186078	306.9472697	256.7193229
Oprm1	686.4644182	417.2539885	554.3357589
Oprl1	904.1266488	880.2851639	828.175556
Oprk1	554.6115115	413.7982115	304.5249208
Oprd1	2056.675301	1276.450609	1860.370425
Opn5	281.6537969	254.762037	249.148564
Opn1sw	665.2550013	542.4305876	510.178114
Ophn1	43.74897296	37.40900604	47.45842921
Opcml	3744.792312	2657.822566	4157.717124
Opa3	513.1865673	520.175867	521.0789716
Opa1	609.1132194	392.1239795	523.7105575
Oog4	2.788125737	2.155448491	4.853702987
Oog2	21.2184569	18.17761561	11.94450365
Oog1	21.28761335	18.17761561	11.94450365
Ooep	114.9100601	93.26960915	104.6719825
Onecut3	570.1470145	459.7820706	547.4796252
Onecut2	3375.68864	2437.777887	3610.66367
Omp	454.0382809	380.5465866	408.9670215
Omg	759.9743979	744.7314032	689.7950857
Omd	0	1.154134325	0.481280367
Oma1	65.81336275	76.38769749	59.54275146
Olr1	17574.38734	16604.59508	19932.43678
Olig3	1.216028524	1.826458985	2.780603076
Olig2	9.153662806	8.741541104	11.61659573
Olig1	21.68997816	10.4658999	21.59198736
Olfr976	2520.376487	2024.031515	2428.09528
Olfr875	0.682919965	0.504933767	0
Olfr78	15.09844281	12.16859016	19.8998969
Olfr75-ps1	3.300648851	4.406694694	3.215827905
Olfr701	47.8201149	25.88933133	48.69682256
Olfr70	102.0989094	94.49462237	83.229621
Olfr69	0.682919965	0.504933767	0
Olfr658	86.81653425	64.00313481	64.23095488
Olfr613	7.739099013	7.112980022	16.10910066
Olfr558	14502.10801	11971.33697	11274.69264
Olfr536	17112.43283	16145.75877	19139.44598
Olfr315	3.630713736	4.544403903	2.02137754
Olfr288	2.255101699	2.107549636	1.3182897
Olfr287	10844.22567	7380.111938	15548.88363
Olfr1443	0	0	3.215827905
Olfr1414	15.78571189	24.76370822	20.2137754
Olfr1225	4.243691379	2.203347347	3.215827905
Olfr1167	608.8467074	496.0165967	581.3557708
Olfr1166	299.8875241	231.3514714	177.7893428
Olfr1156	8.487382759	1.65251051	3.215827905
Olfr1134	0.943042529	0.550836837	0.918807973
Olfr1107	1.414563793	0.550836837	2.297019932
Olfr1033	8.163468151	10.74850314	9.271970892
Olfr1020	1.204699066	0.263443705	0.4394299
Olfml2b	3.371913969	1.63084198	5.838140101
Olfml1	0.943042529	1.101673673	0
Olfm3	15.61633521	12.80039887	25.38753935
Olfm1	759.3185733	647.5383988	649.9567704
Olah	33.60532051	15.60520758	20.47104164
Ola1	7.323711233	2.885335811	12.75392972
Oit3	197.9364264	126.9918403	211.9018864
Oip5	541.4935068	395.7541197	518.6227392
Ogt	1802.190419	1405.909617	1992.177328
Ogfrl1	19777.14576	18638.02428	17294.69156
Ogfr	0	0	0.4394299
Ogfod2	0.922541604	0	1.799570067
Ogfod1	786.9224311	646.1336503	1075.421702
Ogdh	4823.615916	3438.49896	5867.204224
Ofd1	76.48467843	47.92280479	74.56017318
Odf2	1.244183127	1.275622148	3.283759823
Odc1	223572.9744	147847.7951	210738.6317
Ocrl	124.7067823	113.151466	130.015323
Ocln	4263.337201	3117.770869	5606.542795
Ociad2	12439.11239	11802.16828	13917.64122
Ociad1	513.3841523	377.7121719	488.4702769
Oca2	16.23673223	11.4284388	13.22474747
Obox3	40.74812316	38.66343084	41.3699277
Obox2	0.90204068	1.053774818	4.394299001
Oaz3	34.07684178	16.75934191	20.952322
Oaz2-ps	2373.239063	1392.599905	3708.172805
Oaz1	146.3692794	138.4949785	140.9447626
Oat	1056.542121	878.0250426	823.4685569
Oas3	819.1232358	616.4583826	671.4133335
Oas2	338.113753	376.7094435	356.1929743
Oas1g	0.471521264	0	0
Oas1e	300.0002792	231.6149151	178.2287727
Oas1d	300.1605101	232.6270936	179.6511379
Oas1c	0.45102034	0	1.3182897
Oas1b	0.943042529	1.101673673	0
Oas1a	0.471521264	0	0
Oaf	11.22220609	4.131276275	5.007503452
Oacyl	0.756398695	0.75740065	1.473921123
Nyx	6.837058333	6.059205204	11.71480165
Nynrin	313.4181343	244.4815057	202.6610751
Nxt2	426053.827	572906.6197	422827.4988
Nxph4	16.23673223	10.27430448	13.66227508
Nxph3	299.8875241	232.5056057	178.2706231
Nxph2	0.943042529	0.550836837	0.918807973
Nxph1	2.357606322	1.101673673	3.215827905
Nxpe3	524.1731738	433.1064796	860.9329245
Nxpe2	0.90204068	1.053774818	4.394299001
Nxnl1	14525.28889	11989.05818	11299.74984
Nxf1	525.5665826	382.3922436	502.0191753
Nwd2	74.64386624	68.32556173	77.85898866
Nwd1	554.1702975	333.9186019	461.0775295
Nutm2	0.099019466	0	0.082692718
Nutf2	3074.34222	2363.921793	2887.808865
Nusap1	315.2411546	242.5675586	194.0609944
Nus1	4866.62231	4413.900518	5823.940599
Nupl2	178.6122549	126.8026398	157.7393549
Nupl1	2.627047044	5.613289669	2.82205306
Nup98	720.951093	613.386515	617.6886339
Nup93	299.8875241	231.3514714	178.2487467
Nup88	0.943042529	1.101673673	0
Nup62	18916.45553	17590.86733	21030.34632
Nup54	205.5832713	145.9717617	156.7005121
Nup50	456681.7055	599728.3418	453582.038
Nup37	6.949813418	6.322648908	12.15423155
Nup35	15437.37577	13925.78582	15067.16562
Nup214	82898.53205	69207.09339	92940.03347
Nup210	3878.28513	2721.484679	5251.354216
Nup205	0.943042529	1.101673673	0
Nup188	1153.863054	1042.104604	1302.175131
Nup160	191349.7313	122128.2291	183873.4907
Nup155	197373.533	126697.3293	190683.9305
Nup153	673.0411805	414.0858213	552.9071361
Nup133	520.2911447	400.969206	408.7464991
Numbl	1.414563793	0	0
Numa1	9.641823988	4.911628461	4.134635878
Nufip2	1954.932281	1450.369117	1947.657429
Nufip1	31.42176704	26.15277503	30.19732312
Nuf2	882.5648014	597.9125902	729.3537637
Nudt9	6.837058333	6.059205204	11.71480165
Nudt7	246.7081259	179.1417191	122.6009421
Nudt5	0.943042529	2.203347347	1.378211959
Nudt4	900.0485354	736.4620551	964.7106729
Nudt3	988.9042684	676.754146	1084.62774
Nudt21	323.8879565	274.7023305	408.6857864
Nudt2	19.26501166	19.62028352	31.28322384
Nudt19	3717.895762	3308.260306	4649.388058
Nudt18	41.79162279	31.30532333	43.6490856
Nudt17	2.788125737	2.155448491	4.853702987
Nudt16	25.19563626	11.92681499	15.95929501
Nudt15	327.0589028	272.0654985	210.4070258
Nudt13	64.72141877	76.38769749	62.75857937
Nudt12	43.47405557	39.61235339	42.94248802
Nudt11	8621.299001	6740.933167	10798.31372
Nudt10	5.412244078	4.478542977	4.614013951
Nudcd3	6754.578194	6146.834278	8701.634815
Nudcd2	22.59201884	15.90241998	27.04491294
Nudcd1	48.56107688	28.19759997	50.14066366
Nucks1	441438.541	585295.3247	435067.4006
Nucb1	3061.402344	1922.360846	4483.061494
Nubp2	0	1.101673673	0
Nubp1	2.255101699	2.107549636	1.3182897
Nub1	67.07902509	77.48937116	61.38036741
Nuak2	73.41381077	80.67464504	64.45637671
Nuak1	264.5787818	191.6457153	133.6725782
Ntsr2	511.1290506	375.1198858	485.1306097
Ntsr1	6.837058333	6.059205204	11.71480165
Nts	3603.285344	3227.308959	4549.018274
Ntrk3	319.597113	243.5800492	201.4027077
Ntrk2	3646.478127	2545.341342	4048.035896
Ntpcr	0.90204068	1.053774818	4.394299001
Ntng1	0	0	0.459403986
Ntn3	44.43189293	37.91393981	50.67425711
Ntn1	785.6795504	514.9909756	657.5419297
Ntm	1.414563793	2.754184184	0.918807973
Ntf5	0.099019466	0	0.082692718
Nt5m	66.13598256	76.68606744	61.38036741
Nt5e	18674.76258	17142.55401	20882.19802
Nt5dc3	3212.964961	2158.889032	3748.027083
Nt5dc2	12.55144699	9.757681107	10.82880825
Nt5dc1	2355.463258	1382.874042	3700.856297
Nt5c3	26.44082336	39.89632517	28.59813594
Nsun6	6.837058333	6.059205204	11.71480165
Nsun4	654.9430362	388.8233948	532.4492203
Nsun3	3.457822605	3.029602602	2.526721926
Nsun2	21.77917311	21.72783315	30.32066311
Nsmf	44.16391168	38.37847887	48.67125573
Nsmce4a	43.81211581	37.40900604	47.7806778
Nsmce2	212.4018788	190.8470018	185.3735034
Nsmaf	3680.170762	3023.777497	3434.051124
Nsl1	14671.63303	12089.8187	11428.50073
Nsg2	95.70905432	73.2407712	94.08365367
Nsg1	1414.917434	1130.223547	1221.325498
Nsfl1c	3.457822605	3.029602602	2.526721926
Nsf	447.9705833	390.1715309	418.7871574
Nsdhl	15.09844281	12.16859016	19.8998969
Nsd3	852.2875287	688.1701653	1077.185594
Nsd2	1977.659651	1916.05787	2854.111364
Nsd1	209759.4369	139543.1864	204654.809
Nsa2	442399.3672	588006.9389	441202.1578
Nrxn3	264.7249534	188.5059453	136.0063504
Nrxn2	72.73728026	79.69271851	64.13679133
Nrxn1	249.6003963	182.4467401	124.7608067
Nrsn1	3623.457023	3249.044981	4564.939685
Nrp2	20934.32283	17428.61644	19882.74508
Nrp1	12167.77642	8419.023262	17198.45021
Nrp	654.9430362	388.2463276	532.4492203
Nrn1	952.2286514	575.1021687	1287.21902
Nrm	3105.989395	2120.338505	4441.879208
Nrl	17901.58966	16499.37441	20219.00342
Nrk	0.943042529	1.101673673	0.481280367
Nrip3	115.3850168	77.50278854	75.27422775
Nrip1	32.02244413	20.59878871	27.72593417
Nrgn	2915.395477	1926.563811	3436.341819
Nrg3	302.2021433	232.6955133	178.0793665
Nrf1	194024.4413	124271.8397	186359.9898
Nrep	3629.550513	2533.93902	4038.801876
Nrcam	1268.708735	847.4035577	1438.987112
Nrbp2	0.471521264	0	0
Nrbp1	3.628663643	4.215099272	2.1971495
Nrbf2	306.3091947	234.2368072	190.5432725
Nras	30525.48761	28571.00582	32256.38828
Nrarp	3610.583673	3232.889176	4554.512812
Nr6a1	32671.09132	29709.71202	35946.55873
Nr5a2	721.5578764	602.6417297	762.5051734
Nr4a2	176.8409751	139.8646577	157.3958006
Nr3c1	4413.026435	3411.273928	5809.618785
Nr2f6	8.891543843	22.50561933	12.51328954
Nr2f2	1.527318878	3.522561655	4.574065778
Nr2f1	6.837058333	6.059205204	11.71480165
Nr2e1	12925.16919	11916.07937	12673.20006
Nr2c2ap	36.17086478	20.12138538	24.1538827
Nr2c2	194106.5498	124434.0019	186492.5077
Nr2c1	997.351456	931.8243323	910.0831018
Nr1i3	0.45102034	0	0
Nr1i2	543.8997785	330.5545627	455.9803329
Nr1h5	6.837058333	6.564138971	11.71480165
Nr1h3	64.27039843	62.17271427	66.373889
Nr1h2	0	0.504933767	0.421120321
Nr1d2	4339.727668	3147.529584	4876.878102
Nr1d1	0	0.577067162	0
Nr0b2	329.1501338	373.0739204	349.7705065
Nqo2	3062.412424	2820.226981	3628.024931
Npy6r	9.504072418	3.05845596	4.682857969
Npy5r	0.943042529	0.550836837	0.918807973
Npy2r	12.24930241	10.53774818	16.32881561
Npy1r	315.6048996	239.7714059	191.1776875
Npy	18813.4793	17917.31216	16504.30698
Nptxr	8.015861494	7.160878877	9.647483716
Nptx2	0	0.577067162	0
Nptx1	7455.841839	5155.478101	9143.265774
Nptn	4779.735473	3377.547791	5359.430951
Npsr1	8.723143391	7.711715714	16.30884152
Nprl3	9.336121035	3.029602602	4.548099466
Npr3	1238.334015	1086.869665	1365.414838
Npr1	7.088536341	7.574006505	4.548099466
Nppc	8.210620278	7.112980022	13.03309135
Nppa	8.569386457	3.688211863	12.3040372
Npnt	32.33064855	18.95105608	29.80482707
Npm3	571.2659159	367.3123724	488.7459193
Npm1	51.57449442	32.2197581	48.38802319
Nploc4	947.153527	641.2575774	1032.354073
Npl	19.26501166	19.62028352	30.32066311
Nphs2	100.4340293	96.94728326	85.67884347
Nphs1	303.3585698	237.8677115	184.6604285
Nphp3	1515.720319	1475.640371	1363.730499
Npffr2	3.300648851	3.30502102	4.134635878
Npepps	4476.327573	3190.020305	5660.703158
Npepl1	16370.41394	15549.02223	18581.39819
Npcd	6.601297701	4.406694694	8.728675743
Npc2	148.7834927	87.07748462	141.4240551
Npc1l1	1.000835611	1.082628176	4.529057504
Npc1	182.3245721	151.7469951	161.5717813
Npbwr1	421.7040178	367.5039678	389.7743214
Npat	213245.8563	142427.4311	209154.5402
Npas4	1100.575538	1163.944466	1106.463563
Npas3	563.1001243	466.6616236	903.838294
Npas2	191586.616	122348.2179	184096.7161
Nox4	561.9801491	375.7688241	559.007146
Nova2	22.92042413	17.49038108	17.40834839
Nova1	30457.71687	28487.63683	32552.50135
Notum	0.943042529	1.101673673	0
Notch4	2.829127586	0.550836837	2.756423919
Notch3	422980.0552	570441.1307	419691.6128
Notch2	931.1940243	721.1683996	1376.848776
Notch1	452.8341787	301.5182195	455.6270199
Nosip	382.8284465	246.8547799	470.8895997
Nos3	882.5032986	592.5327903	961.08832
Nos2	422.8366938	269.6346316	429.046571
Nos1	119.4273549	96.57218961	75.76009264
Nop9	308.9452231	264.430535	403.2617566
Nop58	1.091943981	0	0
Nop16	1198.162423	859.642753	1367.89055
Nop10	0.098794932	0.028853358	0.134758503
Nono	76.81696424	79.11793224	70.0291468
Nomo1	8.891543843	22.50561933	12.51328954
Nom1	317.7760526	247.3416219	205.6290817
Nolc1	14558.3976	11998.91889	11317.87588
Nol9	323.9036739	253.6590518	193.8684823
Nol8	435915.5055	582347.9262	432348.3718
Nol7	416.0232116	344.1077719	508.7439746
Nol6	14.51465457	13.79487035	19.33658011
Nol4	3658.055272	3259.52094	4609.869328
Nol3	36.61733099	32.3170726	24.71287178
Nol12	802.633815	505.0475268	1004.77664
Nol11	738.4740533	610.4047656	590.5352902
Nol10	3884.954487	2579.037457	4453.815082
Nog	1.35306102	1.580662227	0
Nodal	0.175897933	0.263443705	0.761678493
Nod2	17.91780805	11.56757357	15.16033155
Nod1	0	0	1.378211959
Noc4l	1190.919898	857.6360641	1364.138912
Noc3l	528.899047	437.8027229	367.9883856
Nob1	3.608162719	0.526887409	1.7577196
Nnt	7.929002314	6.059205204	11.71480165
Nmur2	192703.4885	122941.8913	185352.257
Nmt2	562.0533471	416.3129014	534.8061625
Nmt1	260.8537638	190.1584558	131.7890219
Nmrk2	1201.950872	866.6292003	1372.274577
Nmnat3	218.7579854	159.2189087	195.4674079
Nmnat2	18389.16961	14505.56651	15422.3711
Nme7	1909.551782	1518.067524	2219.655064
Nme6	209334.1539	138940.1441	204107.5948
Nme4	17673.2721	16574.47739	20225.96105
Nme3	246.7081259	179.6686065	122.6009421
Nme2	2517.711367	2024.606302	2423.121733
Nme1	1539.690161	1301.306523	1578.649719
Nmb	15.04152833	10.30064885	5.558788236
Nlrx1	0.922541604	1.154134325	1.799570067
Nlrp6	138.1147286	105.161937	116.9283016
Nlrp4g	0.471521264	1.154134325	0.481280367
Nlrp4e	418.5468754	363.2888685	387.5771719
Nlrp4b	15.78571189	24.76370822	20.2137754
Nlrp3	151.4661607	117.0585757	172.6212477
Nlrp1b	0	0.484736416	2.02137754
Nlrp1a	2357.673008	1382.85437	3702.300139
Nlrp12	76.89896794	80.60279676	73.60450826
Nlrp10	424.9685459	366.1742043	400.3311016
Nlrc5	16437.86185	15604.41401	18642.57048
Nlrc3	0	0.504933767	0.421120321
Nln	2084.605838	1294.129678	1905.344268
Nlk	35992.56477	32793.7428	39123.68212
Nlgn3	2924.077618	1930.515467	3449.085286
Nlgn2	50.06141264	26.45669327	28.74797013
Nlgn1	766.45269	749.4015416	701.0305092
Nkx3-2	0	0.484736416	2.02137754
Nkx3-1	46.44484454	25.88933133	46.62950463
Nkx2-9	14.14563793	11.01673673	9.188079729
Nkx2-5	462.3265997	335.1842151	622.4924016
Nkx2-3	9.901946552	5.508368367	4.594039865
Nkx1-2	546.59565	410.4931905	300.3902849
Nktr	961.1400079	813.9744333	805.4599597
Nkrf	2918.593621	1930.850759	3439.997076
Nkpd1	8.569386457	3.688211863	12.3040372
Nkiras2	16473.06207	15646.95372	18670.4926
Nkiras1	1666.651537	1238.34204	1692.6247
Nkd1	16861.40121	13254.36975	14469.45408
Nkap	455592.4743	599420.809	451198.1899
Nkain4	7.072818966	2.754184184	12.40390763
Nkain3	2246.537106	1429.846283	2478.301858
Nkain2	0.272985995	1.275622148	2.321199089
Nkain1	10983.69345	7486.32765	15662.29649
Nit2	18.86085058	17.07594194	11.94450365
Nisch	192701.1008	122938.6696	185352.7273
Nipsnap3b	545.3143423	331.0529389	460.0930924
Nipsnap1	64.72141877	76.38769749	62.75857937
Nipal4	16526.8355	15668.11802	18761.54355
Nipal3	2990.62729	2366.689594	2785.602701
Nipal2	20.20805419	21.82363086	31.69887507
Nipal1	2119.019618	1349.137037	1919.467488
Nipa2	1544.708748	1397.668687	1356.24522
Nipa1	46.16979047	30.29602602	57.19579631
Nip7	696.9397512	549.1727963	633.9180927
Ninl	2447.175652	1448.527122	3776.700281
Ninj2	0	0	0.481280367
Ninj1	2354.971236	1381.772369	3702.655868
Nin	16851.28701	15953.52806	19030.99157
Nif3l1	7.318728532	12.58793324	13.94582055
Nid2	0.414938713	0.969472833	1.212826524
Nid1	14551.17697	13365.94184	14071.6803
Nicn1	2517.670365	2023.504628	2423.121733
Nhsl2	18982.66875	17710.56605	21421.74537
Nhsl1	3501.250397	2294.091728	3917.267883
Nhs	17.64104557	10.39405161	14.41130331
Nhp2	254.7239874	182.4467401	126.735578
Nhlrc4	300.1605101	233.11183	181.6725154
Nhlrc2	496.9580306	422.0185674	438.9429128
Nhlrc1	703.3498192	656.4418381	786.9055981
Nhlh2	2426.980733	1465.273046	3776.50815
Nhlh1	82.63922681	85.49945683	73.34674744
Ngrn	138.2188733	105.2098358	112.4168213
Ngp	1262.242881	1008.945196	1597.916409
Ngly1	16371.35698	15547.92055	18580.50126
Ngfr	109.1580098	78.85748222	84.48955308
Ngdn	309.041187	240.0930125	188.9848182
Nfyc	71.84777443	36.67797827	73.19741736
Nfyb	848.2257528	698.9640469	784.5621384
Nfya	3457.261851	2243.778987	4905.469972
Nfxl1	452267.3556	597889.4405	450913.4795
Nfx1	2.506507774	2.754184184	4.134635878
Nfs1	64.72141877	76.1352306	60.00215545
Nfrkb	191184.7774	121995.2033	183721.8824
Nfkbiz	693.7864308	425.780783	593.3801708
Nfkbie	0	1.65251051	0
Nfkbib	0.471521264	0	0
Nfkbia	0.647419197	1.417578029	1.24295886
Nfkb1	291.3870208	290.079779	242.2511125
Nfix	6518.68082	5153.87277	7985.819497
Nfil3	308.3749069	233.0039819	181.0051707
Nfic	225.694167	185.1295664	182.8099911
Nfib	834.2946228	795.7661967	756.9527578
Nfia	23463.69154	20900.37799	26010.89044
Nfe2l2	246.5894255	145.2913585	191.7288582
Nfe2l1	2856.475319	1780.606932	2492.65886
Nfe2	418.5468754	363.2888685	387.5771719
Nfatc4	3697.857134	3292.886803	2460.372005
Nfatc3	225180.4014	149621.3376	217097.5262
Nfatc2ip	854.3014068	726.6785641	1288.902226
Nfatc2	1048.144619	720.2332942	799.3451437
Nfatc1	1.414563793	2.754184184	1.378211959
Nfat5	425904.5624	573002.7689	422454.5538
Nfasc	543.9222319	330.5545627	455.5953086
Nfam1	17546.83001	16603.83322	19900.90093
Nf2	260169.9329	179745.0167	265928.0717
Nf1	18057.19162	12507.19488	23237.6635
Neurog3	16370.86496	15550.1239	18582.71648
Neurog2	151.4661607	117.0585757	172.6212477
Neurod6	45473.64083	35033.59161	44652.18029
Neurod4	18.86085058	10.4658999	13.80399597
Neurod2	102.3201144	70.78253352	87.28675743
Neurod1	254.5858112	220.448255	264.9414748
Neurl4	199.035071	158.6649584	176.5691258
Neurl3	2.069745596	4.398171338	4.663874076
Neurl1b	1024.70063	756.515377	952.0470498
Neu4	1143.410225	1021.514939	1289.964115
Neu3	5956.386675	4666.598627	5852.436068
Neu1	18017.39319	14290.72054	16442.98592
Neto2	4932.771071	3753.250241	5524.15882
Neto1	759.5028766	743.0788927	688.8762777
Net1	3136.811882	2457.247923	3034.967851
Neo1	660.9088053	392.6290729	535.5851519
Nenf	16.23673223	10.27430448	12.7434671
Nell2	714.1550365	606.8243718	602.4983412
Nelfa	2048.957188	2189.071685	1063.209526
Nek9	3086.944924	2167.026055	3174.475892
Nek8	0.471521264	3.30502102	0.459403986
Nek7	2826.332795	1756.937062	4019.092924
Nek6	26.68482342	11.25910494	17.09013266
Nek4	758.5598341	741.977219	688.8762777
Nek2	424901.394	571874.982	421490.1808
Negr1	671.6432332	411.4127225	550.207343
Nefm	33.60532051	15.60520758	20.47104164
Nefl	0.063142848	0	0.322248593
Nefh	33.92903011	21.12339522	28.16346178
Nedd9	2354.520215	1381.772369	3701.315701
Nedd8	40.67813948	19.09659507	34.89632681
Nedd4l	708.5989248	574.4240464	749.5975954
Nedd4	6935.352013	5014.138386	7162.879767
Nedd1	68.40145675	59.96252422	72.33068469
Nectin4	1103.187141	820.3899262	1013.189621
Nectin1	477.3816001	433.5154104	336.5790492
Necap2	1653.890205	1171.806071	1463.345358
Necap1	12.66916135	13.59489262	11.47967812
Necab3	1.012198981	0.550836837	0.918807973
Necab1	792.5876591	764.2311413	718.5144263
Nebl	25.19141892	32.7799238	26.4978132
Ndufv2	421.1158804	364.895476	388.0365759
Ndufv1	0.414938713	0.969472833	1.212826524
Ndufs7	0.414938713	0.969472833	1.212826524
Ndufs6	246.7081259	179.1417191	122.6009421
Ndufs4	0.943042529	1.101673673	0
Ndufs3	0.098794932	0.028853358	0.134758503
Ndufs2	333.4928447	246.956679	198.2603844
Ndufs1	31.95561111	27.95472997	25.1022333
Ndufc2	10.42806502	3.029602602	4.987529366
Ndufb7	280.5307904	175.120211	390.0339845
Ndufb5	19.73653292	20.77441784	30.80194347
Ndufaf7	152.5708091	138.7584222	130.4707322
Ndufaf4	8.015861494	1.101673673	6.43165581
Ndufaf1	1.196133635	1.206525948	0.38299785
Ndufa9	0	0	3.215827905
Ndufa8	137.2126879	104.658999	112.0945727
Ndufa6	3712.051154	2650.626858	5256.959817
Ndufa5	0.682919965	0.504933767	0
Ndufa4	1.414563793	2.754184184	1.358237873
Ndufa2	21.68997816	10.4658999	22.05139135
Ndufa12	3.772170115	2.203347347	3.215827905
Ndufa11	1.886085058	2.754184184	5.534724218
Ndst3	12901.84499	11891.19021	12636.28795
Ndst2	1139.126611	1019.805549	1287.001126
Ndst1	979.1222035	658.1183436	1063.463788
Ndrg4	48.17305296	40.25143816	36.30223617
Ndrg3	427242.0005	573562.8052	425453.9954
Ndrg2	1057.713962	855.5910744	804.7101468
Ndrg1	426590.6981	573234.8031	423397.6416
Ndp	14502.10801	11973.54032	11276.07085
Ndor1	1340.644976	1007.29329	1284.989702
Ndnf	20.65263138	13.33025145	24.07276889
Ndn	4.45509008	2.708281114	3.215827905
Ndfip2	4119.925433	3606.936241	5038.897656
Ndfip1	16.29892557	27.66864775	21.97498521
Ndel1	807.2647152	773.8006483	801.6941311
Nde1	2516.768325	2023.504628	2423.121733
Ncstn	447.8524589	378.0938915	411.7914714
Ncs1	86.3257714	64.75254662	100.2699801
Ncr1	0.069156452	0	0
Ncor2	169.6702398	125.5726656	142.8863389
Ncor1	29693.26221	27805.18267	31608.57562
Ncoa7	192763.6795	122975.9878	185417.5219
Ncoa6	1.605157652	0.701592181	0.38299785
Ncoa5	2922.939817	1928.216322	3440.897575
Ncoa4	427367.9005	573514.7965	425422.4487
Ncoa3	1490.3595	1322.08787	1734.573773
Ncoa2	9.228344746	5.810017111	4.451843393
Ncoa1	672.5840818	399.1912161	547.3199276
Ncln	2751.77688	1662.174549	4192.188861
Ncl	3169.083886	2601.470654	3849.554932
Nckipsd	5.658255173	3.855857857	8.291148136
Nckap5l	21.59567391	13.88108829	28.64683467
Nckap5	1.886085058	1.101673673	0
Nckap1l	0	0	0.459403986
Nck2	41.87949366	25.52051014	39.03881916
Nck1	33.31126892	25.92765041	23.41562145
Ncf4	1139.313255	1020.676709	1286.489766
Ncf2	1309.503584	967.8246558	1357.184154
Ncf1	599.4130605	475.4316075	566.586646
Nceh1	2426.570954	1825.311065	2508.381748
Ncdn	0.45102034	0	2.220690388
Nccrp1	660.9621077	397.7353304	911.3108993
Ncbp3	964.6911454	822.5503941	925.2638079
Ncbp2	36.39344625	18.31149291	29.4593805
Ncbp1	308.779068	254.4079276	190.3026323
Ncaph2	191168.1819	121985.1925	183709.5784
Ncaph	4.983774755	6.149015558	2.02137754
Ncapg2	3616.978731	3027.310676	3388.677152
Ncapd3	64.72141877	76.38769749	59.54275146
Ncapd2	656.8291213	389.3480013	533.871185
Ncan	5287.790961	4336.262187	6133.022047
Ncam2	3109.795006	1998.449159	3267.499915
Ncam1	918.4916466	853.4043263	822.8784283
Ncald	79.46978388	83.64337618	68.70486488
Nbr1	191619.3924	122387.4116	184242.5515
Nbn	1.013947982	3.583890797	3.305636203
Nbl1	23.50870304	30.08618341	39.04933885
Nbeal2	35.47705492	18.47674396	20.97638602
Nbeal1	3706.190843	2442.526404	5245.981044
Nbea	36.98366787	24.50026452	31.85866776
Nav2	1032.200435	693.5516816	1248.571483
Nav1	24457.25786	21557.27298	23971.74967
Nat9	28.07751956	24.23682082	27.92027728
Nat8l	1671.377772	1225.624427	1647.910577
Nat8f4	540.076356	448.8920264	872.2431843
Nat8f3	46.23389003	27.19673058	38.92709744
Nat8f2	540.076356	448.8920264	872.2431843
Nat3	0.099019466	0	0.082692718
Nat10	9.368922514	4.358795838	4.134635878
Nasp	52.62771837	48.90473133	54.88080922
Nars2	20.53167592	16.30956025	30.63026144
Nars	408.5478325	305.9870573	512.7890505
Narf	4201.836421	3336.917187	4304.09499
Napg	11.79090174	9.558695577	20.77942156
Napepld	473.2988995	483.2412877	473.6625736
Napb	653.9024093	511.8107653	623.6852541
Napa	0.112755085	0.263443705	0.4394299
Nap1l5	462.0805886	369.5526418	310.5471078
Nap1l4	2209.754129	1528.416151	2176.834423
Nap1l3	76.97072118	86.92544567	75.87156707
Nap1l2	1138.370213	1019.048148	1285.527205
Nap1l1	19045.47835	17682.88331	21198.63452
Nans	143.6343585	110.9608347	122.2014604
Nanp	1665.672032	1041.733221	1797.494598
Nanos2	472.9570197	693.0316476	400.044492
Nanos1	340.3739019	383.4942023	364.257426
Nanog	347.7820086	287.3897108	432.3490294
Nampt	129.0937068	128.0125649	121.8950579
Nalcn	437.1002121	335.4596336	289.8839155
Naip7	34.07684178	16.75934191	20.952322
Naip6	123.8108102	94.84250492	103.6437555
Naip5	11595.51785	11128.23087	13203.85413
Naip2	1.984879989	1.681363868	4.728798367
Naip1	0	2.203347347	0
Naif1	247.6511684	179.6925559	123.5197501
Nagpa	971.6364373	627.1964678	880.6954838
Naglu	32.89865364	27.95472997	23.28459144
Nagk	524.0110115	433.1064796	860.5279832
Naga	8.569386457	4.723785116	14.32541474
Naf1	14651.9439	12084.36459	11398.05545
Nadsyn1	19.70958885	12.22857777	23.6133649
Nadk	752.9979332	466.8442779	610.9997118
Nacc2	7376.427066	6361.037206	8015.401984
Nacc1	25408.46226	22313.44175	28851.64227
Naca	1.886085058	1.101673673	0.459403986
Nabp1	758.5598341	741.977219	688.8762777
Nab2	0.45102034	1.053774818	2.1971495
Nab1	215.4466822	219.0722349	190.1590091
Naalad2	0.098794932	0.028853358	0.134758503
Naaa	1884.590335	1844.108087	2797.714055
Naa50	1277.898514	1089.97837	1145.04305
Naa40	17256.20952	14835.58318	17283.47135
Naa38	300.6694636	233.5089157	177.8720355
Naa30	1055.971872	705.5760848	943.7689228
Naa20	2.357606322	1.101673673	0
Naa16	1224.440064	982.5475551	1087.713546
Naa15	4751.035404	3326.840317	4496.691802
Naa11	8.668405922	3.688211863	12.38672992
NA	17194.34893	11849.76291	16278.25024
N6amt1	11918.25007	11375.41021	13393.31222
N4bp3	15.78571189	24.76370822	20.2137754
N4bp2l2	4960.942424	4325.823132	6070.03172
N4bp2l1	2.582628375	0.840510867	1.883271
N4bp2	4316.497338	3833.582494	5150.597807
N4bp1	3621.932326	2419.267695	4065.6509
Mzt1	16913.6533	13645.51433	13569.08107
Myt1l	8.663280691	1.915954215	3.977506399
Myt1	2370.573943	1393.174691	3706.415086
Mysm1	5954.30218	4727.051487	6581.746992
Myrip	3.05756646	3.362043467	8.59456402
Myrf	43.74897296	37.40900604	47.45842921
Mypn	40.23477282	25.29059563	47.67814416
Myoz3	1223.824704	1078.016645	1356.662146
Myot	0.90204068	1.053774818	4.394299001
Myom3	99.49098678	96.64891331	84.7600355
Myog	0	1.101673673	0
Myof	0	0.550836837	0
Myocd	727.3933035	627.6905501	790.70417
Myo9b	654.9430362	389.9512988	532.9305007
Myo9a	1143.20618	816.9428223	1056.175239
Myo7a	17510.00683	16567.21107	19867.94236
Myo6	114.4324095	81.51391792	114.2931199
Myo5c	18813.4793	17917.31216	16504.30698
Myo5b	35.01988431	17.28622932	21.43360237
Myo5a	2580.664283	1919.456613	2338.841655
Myo3b	8.891543843	22.50561933	12.51328954
Myo1h	3132.370087	2391.439686	3262.857491
Myo1g	0.069156452	0	0
Myo1f	180.7976535	127.6025507	150.1052591
Myo1e	164.9431171	156.7011053	139.2013102
Myo1d	426412.2584	572917.6932	424558.5386
Myo1c	1097.762816	1015.785631	951.5938568
Myo1b	310.0214548	266.7310786	409.3830922
Myo19	15.21656718	9.182894843	12.58652785
Myo18b	418.5468754	363.2888685	387.5771719
Myo18a	362.2486275	399.860614	385.5177485
Myo16	1.414563793	2.754184184	0.918807973
Myo15	121.025978	81.93673997	95.53735341
Myo10	5632.011734	4117.031395	6011.0413
Mynn	310.4660012	192.6012974	418.6268891
Mylk4	540.1252703	444.9520376	877.1949315
Mylk	300.7895648	232.4052462	182.1836418
Mylip	426892.4839	573027.336	424135.7316
Myl9	76.56607198	55.97551474	48.60931704
Myl6b	1.406480571	1.191905993	2.138634939
Myl6	117.8598152	106.8426736	99.88232118
Myl12b	13.61330445	7.766673348	9.051751333
Myh9	193308.8457	123782.8027	185951.6031
Myh10	1102.995423	1015.596123	891.3735653
Myf6	0.961493361	0.593945807	2.644569035
Myf5	10.4862229	1.915954215	4.344363785
Myd88	167.8615701	141.565067	123.5796724
Myct1	0.751153875	1.396502533	0.551589151
Mycn	40463.05966	36386.10515	45311.72946
Mycbp2	723.5493802	467.4254164	595.6472296
Mycbp	29613.75472	27722.69594	31647.44126
Myc	19211.80385	17037.06938	20585.55727
Mybpc3	0.471521264	0	0
Mybpc1	11.4736841	6.334623622	6.661357804
Mybl2	133.399516	88.9384806	162.947303
Mybl1	1.014795765	1.317218523	4.833728901
Myb	2607.930591	1587.816583	3916.443726
Myadm	339.2287983	301.8346371	434.2682633
Mxra8	17.44628678	7.711715714	8.728675743
Mxra7	317.4909847	274.7626602	416.121568
Mxi1	6283.123827	4455.779046	7134.637122
Mxd3	740.7003673	461.5032776	600.8823482
Mxd1	192688.1693	123199.7129	185003.0629
Mx1	2634.368086	1556.387646	4094.10611
Mvp	8.569386457	3.688211863	12.76344119
Mvk	0.922541604	0	1.3182897
Mvd	18.38932931	9.364226224	13.80399597
Mvb12b	2915.395477	1926.563811	3436.801223
Mustn1	0.90204068	1.053774818	4.394299001
Mup7	119.1451353	95.99787093	112.1459156
Mup3	8.569386457	3.688211863	12.3040372
Mup2	422980.0552	570441.1307	419691.6128
Mup19	425810.4291	572424.8859	422972.7905
Mup18	1.35306102	0	0
Mup17	493873.6438	629366.2833	504198.7552
Mup16	422980.0552	570441.1307	419691.6128
Mup15	2826.130283	1973.28924	3272.449009
Mup14	425810.4291	572424.8859	422972.7905
Mup13	119.1451353	95.99787093	112.1459156
Mup12	425810.4291	572424.8859	422972.7905
Mup11	493874.4002	629367.0407	504200.2291
Mup10	425810.4291	572424.8859	422972.7905
Mul1	57.66266734	32.18049244	44.50557442
Muc5b	654.9430362	388.2463276	532.4492203
Muc5ac	0	0	0.4394299
Muc19	294.5282408	205.0310504	171.2977647
Mtx3	4743.511151	3372.247052	5782.308582
Mtx2	3603.348487	3227.308959	4549.340522
Mtx1	423001.7451	570451.5966	419713.6642
Mtus2	6.837058333	6.059205204	11.71480165
Mtus1	903.1598252	718.9139202	748.077672
Mttp	16420.98497	15573.47659	18634.26529
Mtss1	3520.10319	2424.386103	2374.531448
Mtrr	9.475332075	2.229577672	4.659669005
Mtrf1l	424929.7777	571756.9751	421719.136
Mtr	2354.520215	1381.772369	3700.856297
Mtpn	437642.5235	583731.7093	434297.218
Mtpap	164.2124056	172.7841439	148.4374228
Mtor	19031.77471	17681.15734	21114.5172
Mtmr9	0.069156452	2.708281114	1.378211959
Mtmr7	0	0.504933767	0
Mtmr6	2183.37983	1759.878189	1859.286498
Mtmr4	13245.14147	12110.56684	13083.54555
Mtmr3	1188.090885	832.5809376	1327.228389
Mtmr2	0.612233136	0.701592181	0.465690567
Mtmr14	823.2761276	506.2190529	846.911249
Mtmr12	5286.6521	3321.656751	7146.881532
Mtmr11	543.4282572	329.4004284	455.4990526
Mtmr10	2537.008132	2041.951435	2451.568826
Mtmr1	4754.537551	4036.769998	5533.616693
Mtm1	3435.545625	2481.119868	4867.768234
Mtif3	2.670040412	3.077022469	3.915300436
Mtif2	0.493974658	0.288533581	0.240640183
Mthfr	704.2477597	419.5984094	590.5937857
Mthfd2	2373.145305	1391.136595	3722.218583
Mthfd1l	302.9524124	186.4353177	418.0795041
Mthfd1	35.49140557	15.60520758	22.30865758
Mtfr2	300.0634221	231.6149151	178.5510213
Mtfr1	1487.335481	1165.584238	1785.704056
Mtfp1	0.682919965	1.659068092	0.700995317
Mtfmt	453.5127559	352.9667408	357.2875457
Mtf2	16388.11579	14543.63462	15787.35684
Mtf1	211365.1455	139268.6243	204817.6816
Mterf4	44.26764636	39.2267676	47.96377359
Mtdh	34428.47129	27984.64446	33856.28663
Mtcp1	19.74308089	18.7115618	26.96850681
Mtch2	34.69726449	17.80855493	21.8492536
Mtch1	3578.196312	2339.454339	4317.907508
Mtap	268.1857145	194.6638221	153.4313439
Mta2	455.5990749	373.5536788	310.3808283
Mta1	1.643002667	3.362043467	5.838140101
Mt2	270.6532058	193.6191481	271.5445083
Mt1	2053.5144	1762.710928	2322.341842
Msx2	1017.199703	841.8401056	781.5660255
Msx1	299.8875241	231.3514714	177.7893428
Msto1	0.943042529	1.101673673	0
Msrb3	3652.589555	2201.24875	4840.492481
Msra	12901.84499	11891.19021	12636.28795
Msr1	2098.865627	1775.857145	2490.20805
Msn	20192.06177	18742.23052	22435.35147
Msmb	12.34936645	5.19360446	3.850242934
Msl3l2	543.4282572	329.4004284	455.4990526
Msl3	29.10891028	26.0330459	36.83485044
Msl2	174.8277843	118.7496448	195.143628
Msl1	426388.0236	572605.3294	424529.2739
Msi2	69326.91488	58056.34754	82429.38636
Msi1	0	0	0.459403986
Msh2	511.1290506	375.1198858	485.1306097
Msc	1.886085058	1.101673673	0.459403986
Msantd4	81.67568336	63.01094423	79.31709697
Msantd1	3603.285344	3227.308959	4549.018274
Ms4a6c	2976.621976	2057.594551	3045.558321
Ms4a6b	301.7736092	232.4531451	179.1675547
Ms4a4d	246.7081259	179.1417191	122.6009421
Ms4a4c	5910.200552	4321.525442	4463.934848
Ms4a4b	314.0331621	242.3682082	186.9774225
Ms4a3	1.414563793	0.550836837	2.297019932
Ms4a15	22422.41168	18490.93501	28738.95903
Mrs2	1.414563793	0.550836837	2.297019932
Mrrf	3.457822605	3.029602602	2.966151826
Mrps9	0.279632611	0.242368208	0.070308784
Mrps7	3.630713736	4.544403903	2.940185513
Mrps6	0.943042529	0	0
Mrps36	12.62856952	11.591523	18.4560558
Mrps33	0.90204068	0	0
Mrps30	329.1501338	373.0739204	349.7705065
Mrps27	4126.479052	2888.494729	5444.856047
Mrps26	966.3451096	430.8921155	1389.159556
Mrps25	6124.514592	4622.491263	7426.294118
Mrps24	368.797111	274.1622709	246.6669835
Mrps23	733.9135614	631.9395316	797.1097544
Mrps22	2.46987329	0.577067162	1.4438411
Mrps2	101.3770718	98.07518726	85.21943949
Mrps18c	0	0.252466883	0
Mrps18b	305.5874717	236.4597583	182.7663805
Mrps18a	10.8763555	5.927044279	14.29229105
Mrps17	3.145249274	1.278659344	2.231780261
Mrps16	3432.203283	2476.011581	4866.925832
Mrps14	3433.209469	2477.664092	4867.248081
Mrps12	23.55039544	22.52522305	33.91948886
Mrps11	7.903594527	2.59680223	6.978565318
Mrps10	16.7082535	10.27430448	12.7434671
Mrpl9	46.68560093	23.49618987	32.28111918
Mrpl57	881.3736122	592.1885173	962.1028371
Mrpl53	2.569005022	2.157444277	4.594039865
Mrpl51	14971.3987	13563.14085	18029.6633
Mrpl50	564.9280454	450.6415549	540.696901
Mrpl49	655.3354239	388.7521395	532.958959
Mrpl48	0.943042529	0	0
Mrpl47	0	1.101673673	0
Mrpl45	5068.127361	4574.654539	5859.589217
Mrpl44	2516.768325	2023.504628	2423.121733
Mrpl43	4874.79307	3488.485497	6389.440978
Mrpl41	92.07034266	63.2506546	74.05028181
Mrpl40	1470.403456	1030.448075	1753.789899
Mrpl4	28.0083631	24.23682082	27.92027728
Mrpl36	16.40073963	13.79487035	24.88771161
Mrpl35	54091.66882	41395.0859	52248.44185
Mrpl34	14502.10801	11971.33697	11274.69264
Mrpl33	32.40922824	28.36809709	30.4469992
Mrpl3	0.943042529	0.550836837	0.918807973
Mrpl27	656.8291213	390.449675	537.0432602
Mrpl24	137.2126879	104.6350495	112.0945727
Mrpl22	0.112755085	0.263443705	0.4394299
Mrpl21	302.3573974	231.9285386	179.2331839
Mrpl20	3.772170115	2.203347347	3.215827905
Mrpl19	340.4250175	287.7877275	437.1528542
Mrpl18	21.00729737	11.92920993	11.45711597
Mrpl17	1332.399944	1001.323604	1098.791945
Mrpl16	2641.205144	1563.548525	4102.605084
Mrpl15	308.8464282	264.4016816	403.5864021
Mrpl13	0.943042529	0.550836837	0.918807973
Mrpl12	333.4928447	246.956679	198.7197884
Mrpl11	11.77455957	9.157006652	14.90131521
Mrpl10	0	0	3.215827905
Mrpl1	1423.709009	1265.06886	1584.916807
Mroh1	98.62461771	70.56076182	78.95237015
Mro	1247.07193	938.7647504	1553.782875
Mrm3	573.3600951	806.4894218	493.2657697
Mrm1	191590.5485	122350.8812	184103.0029
Mri1	17.60346054	14.5512731	12.13592198
Mrgprx2	25.68388196	34.78087148	33.27104592
Mrgprf	14.8285579	11.5216705	9.188079729
Mrgpre	2072.817524	1412.581168	2524.119502
Mrgprd	308.8464282	264.4016816	403.1269981
Mrgprb2	4.04515611	4.005856904	5.077623008
Mrgprb1	155.2322453	121.5146062	134.1000236
Mrfap1	3918.658241	3455.611988	4723.802782
Mreg	17.56492496	10.61301781	24.2941959
Mre11a	2.46987329	0.577067162	1.4438411
Mrc2	148.9330665	99.16699605	168.5840853
Mrc1	4168.170845	3057.258698	4145.716455
Mras	20.62091095	14.86060787	16.93645535
Mrap2	299.8875241	231.3514714	177.7893428
Mrap	310.6915114	266.5571301	405.3241476
Mr1	64.88786675	64.01932918	66.5545879
Mpzl3	331.7893057	234.4387807	437.8639555
Mpzl1	751.3302868	457.4921062	600.2779361
Mpv17l	1390.088572	1095.059476	1712.277528
Mpv17	317.8788426	242.6442538	196.371787
Mpst	12.34936645	5.19360446	4.309646921
Mprip	2598.48256	1678.080954	2456.691609
Mpped2	84.43100762	88.61627526	83.15611637
Mpped1	10.69172026	10.73276495	15.62924701
Mppe1	0	0	1.401990634
Mpp7	3316.361962	2245.739575	3691.734692
Mpp3	191168.752	121985.434	183709.139
Mpp2	1073.855062	733.871923	824.7189215
Mpp1	713.9683927	607.0309356	606.2692822
Mplkip	19051.58093	14371.05765	16961.42488
Mpl	1.35306102	1.053774818	5.712588701
Mphosph9	20379.57001	15316.48034	18345.18014
Mphosph6	317.9180873	240.9791413	191.5514883
Mpg	5.043227436	5.867609782	6.791189365
Mpeg1	438.4536978	323.0511956	445.9681509
Mpdz	98.32673928	91.99290507	80.0137931
Mpdu1	167.4761527	131.5143362	143.8139212
Mov10	2.316604473	3.807959002	5.313106974
Mospd4	14.48984845	5.139307687	13.87400039
Mospd1	51.38647166	47.9753966	58.98649694
Morn4	320.2752055	269.3854435	408.7054751
Morf4l2	1538.591206	957.3107206	1648.314815
Morf4l1	644.8109375	515.7840552	686.5475655
Morc4	304.4592303	236.1174075	182.2835122
Morc3	2.027746446	0.550836837	2.642038984
Morc2a	1109.761377	901.1149392	855.1905078
Mon2	299.8875241	231.3514714	177.7893428
Mon1b	423530.2663	570904.2938	420590.4311
Mogs	10.5682266	9.292377941	13.49249534
Mogat2	0.848738276	3.635523122	3.583351094
Mocs3	803.6669933	500.5691435	654.0352886
Mocs2	9.153662806	9.292377941	11.19547541
Mobp	19.26501166	19.62028352	30.32066311
Mob4	11.4736841	4.01323981	6.037880965
Mob3c	8.532289546	2.282038324	6.059757345
Mob2	1.414563793	2.754184184	0.918807973
Mob1b	3603.285344	3227.308959	4549.018274
Mob1a	6518.68082	5153.87277	7985.819497
Moap1	41351.51769	34600.04039	43400.41361
Mnt	204200.5894	133987.0232	196458.602
Mns1	2.318244547	2.107549636	1.640538294
Mnat1	284.5538299	260.0508989	254.7730965
Mn1	632.7356538	397.2309098	523.0038553
Mms22l	300.3590454	231.3514714	178.2487467
Mms19	322.3788834	213.6767938	433.2161616
Mmrn2	34.54836304	16.15604442	21.38984961
Mmp9	45784.35416	36487.74963	49636.76352
Mmp8	880.6172135	591.4311166	960.628916
Mmp3	14510.67739	11975.02518	11286.99667
Mmp28	2.829127586	1.65251051	3.215827905
Mmp25	458.2065289	385.3711988	531.8769627
Mmp24	670.8866052	400.1778184	542.4023075
Mmp20	102.8648337	63.89707306	136.7711297
Mmp2	418.5468754	363.2888685	387.5771719
Mmp1b	0.098794932	0.028853358	1.972374449
Mmp1a	0.098794932	0.028853358	1.972374449
Mmp19	15059.10788	12307.25164	11742.07627
Mmp17	2915.395477	1926.563811	3436.341819
Mmp16	3647.977359	3265.819639	4596.476703
Mmp15	3348.98388	2300.153328	3829.477779
Mmp14	2.46987329	0.577067162	1.4438411
Mmp13	6.601297701	0.550836837	4.134635878
Mmp12	603.4670598	510.901166	437.7339004
Mmp11	278.0950414	214.7784675	367.6630078
Mmgt2	0.740961987	2.308268649	1.4438411
Mmgt1	480.6323634	414.5483988	343.9313202
Mme	27.45513101	27.78703836	42.03546476
Mmd	423024.8983	570470.3054	419739.4564
Mmadhc	680.4887111	556.8349253	1002.943219
Mmachc	1046.402105	712.5682798	1096.161881
Mmab	247.4490879	181.4499877	124.0447832
Mmaa	0	0	0.4394299
Mlycd	2455.012038	1479.251443	3787.948241
Mlxipl	3.630713736	4.544403903	2.983938274
Mlxip	19707.07837	15255.6838	17768.14655
Mlx	343.3615797	270.9638248	220.5121158
Mlst8	16538.3047	15652.34348	18764.75682
Mlph	16.97476552	11.56757357	10.79599368
Mllt6	1638.339175	1428.788163	1290.568322
Mllt3	615340.1254	693353.8426	604446.8854
Mllt11	3732.302543	3373.96271	4666.516313
Mllt10	17283.75614	16396.70663	19847.51037
Mllt1	1382.286684	986.5071482	1343.242941
Mlh3	25.61932203	23.08268649	32.22390819
Mlf2	6028.492747	4689.599304	8313.433779
Mlec	194456.2479	124237.7345	187564.9599
Mlc1	0.943042529	0.550836837	1.378211959
Mkx	300.0002792	231.6149151	178.2287727
Mkrn3	1675.225463	1062.722899	1766.008646
Mkrn2os	1198.531083	879.1789284	1377.030882
Mkrn2	324.8591536	277.3627127	413.0800854
Mkrn1	427279.6927	573876.6167	424310.6538
Mknk2	3653.620302	2481.639235	5219.736626
Mknk1	218.3333088	160.0238489	249.1669401
Mkln1	2540.31872	2046.029851	2456.122413
Mki67	3357.047509	2771.698434	3258.022849
Mixl1	12.79394364	6.059205204	10.75005328
Mitf	249.1531309	183.5005149	125.7368737
Mitd1	1.886085058	1.101673673	0.459403986
Mis18bp1	3.731168266	6.011306348	7.15072292
Mis12	2373.064473	1397.001171	3726.740191
Mip	3.300648851	2.203347347	5.512847837
Mios	6.421670553	6.347738785	10.1068877
Minpp1	165.6269693	140.4633934	154.905012
Mink1	1096.179593	767.2130389	951.186081
Mindy2	1.267841913	0.263443705	0.761678493
Milr1	152.3887023	118.1602493	173.042368
Mill1	327.9949067	252.1391356	202.7296195
Miip	0.272985995	2.429756473	2.34307547
Mif4gd	68.5960935	78.26672967	62.21927904
Mif	0.943042529	1.678740836	0
Mier3	3457.521502	2923.69862	3288.891334
Mier2	262.1410169	184.8318636	137.8750309
Mier1	202712.873	129804.2329	199858.0379
Midn	3788.201838	2722.103925	5071.839985
Mid2	2935.849249	1941.343003	3446.954051
Mid1ip1	19.21428651	12.03867022	13.57868828
Micu1	7.54434023	2.203347347	3.215827905
Micall2	0.943042529	1.101673673	0.918807973
Micall1	15.40644479	9.99988395	24.01883886
Mical3	64.72141877	76.1352306	60.42327577
Mical2	388.9954418	295.1630564	258.1986323
Mical1	8.487382759	1.65251051	3.215827905
Mib1	246.7081259	179.1417191	122.6009421
Mia3	0.099019466	0	0.082692718
Mgst3	329.9988721	373.4044225	351.9756457
Mgst1	2355.422256	1381.772369	3700.856297
Mgrn1	762.5011368	489.8204122	621.7833216
Mgme1	14.14563793	11.01673673	9.188079729
Mgll	18204.23024	16796.71415	20470.94948
Mgl2	2363.007598	1383.424879	3704.072125
Mgat5b	16.23673223	10.77923824	13.20287109
Mgat5	6.601297701	0.550836837	4.615916245
Mgat4c	299.8875241	231.3514714	177.7893428
Mgat4b	591.7298998	499.8177131	524.9180086
Mgat4a	24662.65498	21746.11478	29257.45583
Mgat3	193948.2929	123757.1547	187933.2203
Mgat2	2.978029038	1.101673673	0.459403986
Mgat1	39.878518	22.00868581	24.90702465
Mgam	341.1782312	272.376841	220.1126341
Mga	4695.155974	3594.839511	5019.863293
Mfsd9	4887.68928	3419.071867	6145.649914
Mfsd8	318.6248811	276.5463224	419.048037
Mfsd7a	2388.194692	1397.377576	3721.327339
Mfsd6	14576.75187	12039.66253	11352.55162
Mfsd5	137.2126879	104.1081621	112.0945727
Mfsd4b5	300.3590454	231.8564052	179.1292711
Mfsd4a	7648.951323	5033.059883	10009.20144
Mfsd2b	692.6514182	425.437652	560.6352443
Mfsd2a	373.3404917	311.1749139	250.0410727
Mfsd14a	36.53059743	22.76632596	36.79626191
Mfsd11	3907.883585	2832.27436	5185.614016
Mfsd10	0	0	0.4394299
Mfsd1	511.8700126	377.9128909	488.5958283
Mfrp	2917.753083	1928.216322	3440.935859
Mfn2	9.174163731	7.160878877	12.17420564
Mfn1	869.0105565	655.5768532	939.1140476
Mfhas1	3616.75429	2473.110769	4805.829413
Mfge8	422988.5425	570444.4358	419695.7474
Mff	2732.621722	1759.692158	2951.618219
Mfap5	7.954358721	1.604611655	5.892355478
Mfap3l	0.414938713	0.969472833	1.212826524
Mfap3	1528.98141	1114.757155	1271.98116
Mfap1b	1685.117159	1082.529076	1771.291792
Mfap1a	2085.157311	1386.46012	2033.250232
Mex3d	234.6306652	165.2051479	245.6498745
Mex3c	652.2433036	646.4073814	767.2119051
Mex3b	19.70958885	12.22857777	23.6133649
Mex3a	12908.68205	11897.80025	12648.00275
Mettl9	358.4543945	267.7067026	237.387023
Mettl8	2.357606322	2.806644835	5.075320231
Mettl7b	7.780100862	5.508368367	1.837615946
Mettl7a2	13.10576514	6.455938878	5.324164057
Mettl7a1	146.1999028	96.21540016	161.4625626
Mettl6	13.31148948	12.09645677	18.8954857
Mettl5	10.09670534	8.741541104	11.19547541
Mettl3	20.12165743	13.24602929	16.39872491
Mettl21e	3.884437083	2.885335811	0.459403986
Mettl21a	321.5995066	242.2029571	187.4827669
Mettl2	2935.081285	1943.481003	3449.476397
Mettl16	25.60975493	19.61925711	19.05128358
Mettl14	3.628663643	5.369233597	2.678429867
Metrnl	29.18716626	21.31738558	14.74686797
Metrn	957.3862056	426.4854208	1385.02492
Metap2	1371.713167	1093.204728	1775.026086
Metap1	1069.666533	744.5656276	819.0626169
Met	426135.5756	573000.3099	422731.6231
Mest	1361.477845	1098.44062	1694.688803
Mesd	33967.9341	27578.51248	33322.66862
Mertk	41.86760312	38.75304792	42.33367787
Mepce	13.09032843	12.36707389	17.70674222
Mep1a	329.1501338	373.0739204	349.7705065
Meox2	423096.4407	570533.3023	419801.1807
Meox1	0.943042529	2.209904928	1.40008834
Men1	8.569386457	3.688211863	12.3040372
Memo1	152.2542163	114.408811	118.6159217
Melk	310.0149809	243.5177807	193.4889746
Meis3	14.23545151	6.846114971	8.444282799
Meis2	68893.79942	57589.73238	82131.42996
Meis1	29.76734243	17.91417191	20.6532053
Mei4	2520.642999	2025.636127	2425.79826
Megf9	5670.014298	4574.936789	6809.236085
Megf8	0	1.101673673	0
Megf6	302.900711	229.4954364	352.8194462
Megf10	91.68452759	76.6199214	107.2109086
Mefv	3.157142379	4.215099272	2.1971495
Mef2d	2899.965431	1834.448952	4593.588215
Mef2c	21850.16481	17982.92031	19576.96392
Mef2a	4954.584309	3712.577851	6563.088361
Medag	0	0.550836837	0
Med9	34.74373685	28.75803369	23.28459144
Med8	17574.57827	16565.33363	19633.2176
Med7	4.522072355	5.49072142	4.803662645
Med6	17086.63239	15973.13965	19156.95508
Med4	309.7894707	264.9525185	404.0458061
Med31	0.112755085	0.263443705	0.4394299
Med29	248.0611869	181.2492687	122.6009421
Med28	377.4124608	323.5787952	257.0816333
Med27	43.06989448	39.08774688	42.74464945
Med26	2915.395477	1926.563811	3436.341819
Med24	2.927922518	1.681363868	3.350586408
Med22	1081.498317	1239.971804	1049.823997
Med21	1.091943981	0	0
Med20	1427.256855	832.9264537	1821.472723
Med19	2601.341267	2078.282717	2505.329879
Med18	996.4468977	676.7489906	1052.092549
Med17	802.4244664	772.3470891	735.9879568
Med16	186.1761296	154.3636298	150.9417738
Med15	451.8555475	393.3693497	409.7883559
Med14	1060.078945	836.8531163	1375.564774
Med13l	986.5522868	622.8553276	805.9102242
Med13	5749.323369	4672.959413	5995.729023
Med12l	566.3987878	425.8493354	538.5696846
Med12	436.300676	374.4512976	402.4279051
Med11	0	1.154134325	0.481280367
Med10	2915.930141	1927.717945	3437.145348
Med1	1462.196871	950.3753195	1530.724895
Mecp2	41180.44964	32098.76543	36036.99174
Mecom	19055.67086	14376.39837	16975.79624
Meaf6	0.90204068	1.538511234	6.415676541
Mea1	0	1.101673673	0
Me3	1.091943981	0	0.481280367
Me2	308.8464282	264.4016816	403.1269981
Me1	3.218645152	1.604611655	5.373029233
Mdp1	15.04152833	10.30064885	5.558788236
Mdn1	3639.006448	3258.357796	4588.13543
Mdm4	425958.1099	572426.1271	423188.6217
Mdm2	10729.15164	9307.641539	9058.156762
Mdm1	0.682919965	0.504933767	0
Mdk	0	0	0.421120321
Mdh2	2.357606322	1.101673673	3.215827905
Mdh1	10.35525616	11.06423643	11.70081979
Mdga2	111.1309801	76.71152946	91.73110678
Mdga1	577.4458318	432.3878713	333.5621822
Mdfic	8.487382759	1.65251051	4.134635878
Mdc1	210494.6084	139731.8959	205475.4845
Mctp2	830.3236929	603.3710768	762.6229073
Mctp1	19.26501166	19.62028352	30.32066311
Mcrs1	40.12099988	20.5317183	35.29770082
Mcpt4	3.772170115	2.203347347	3.215827905
Mcpt2	1.481923974	0.577067162	0.481280367
Mcph1	1225.159473	866.1768127	1429.060833
Mcoln2	20.20805419	20.72195719	30.32066311
Mcmdc2	142.4814255	91.54668732	174.0509928
Mcmbp	141.3948765	107.3652843	113.0133807
Mcm8	6.837058333	7.160878877	11.71480165
Mcm7	641.2005831	387.3829907	863.0754782
Mcm6	1.887725131	7.046879601	6.420242047
Mcm5	2149.136049	1489.236478	2199.853088
Mcm4	23.16255957	23.56823263	30.78643027
Mcm3	191257.7232	122051.2986	183771.6457
Mcm2	86.714918	55.55712964	81.35728819
Mcm10	3185.236126	2567.823143	2934.908526
Mcl1	203639.9535	131119.4775	196111.9693
Mcidas	102.3201144	70.78253352	87.28675743
Mchr1	3.457822605	3.029602602	2.526721926
Mcfd2	2105.425865	1621.718606	1988.719843
Mcf2l	801.7770033	769.5452912	736.7199214
Mcf2	6.837058333	6.059205204	11.71480165
Mccc2	0.943042529	1.101673673	0
Mccc1	191189.704	121998.4625	183722.8012
Mcc	2683.863829	2164.743487	2577.261985
Mcat	344.9358457	397.8376286	369.9842819
Mcam	300.0002792	231.6149151	178.2287727
Mc4r	2575.806716	2059.859859	2482.499698
Mc3r	0.682919965	0.504933767	0
Mc1r	163.4157982	150.8768326	137.5914939
Mbtps2	1646.182366	1283.420087	1556.360836
Mbtps1	207.2740473	124.9748309	213.4793446
Mbtd1	179.8896676	122.1801608	139.9179804
Mbp	15211.99952	13631.79787	17297.83121
Mboat7	959.9201199	785.415254	724.1804753
Mboat2	2012.93364	1633.131631	2242.789884
Mboat1	206.4984325	148.6090727	172.3667778
Mbnl3	31660.05266	28143.65047	30610.67728
Mbnl2	571.6484632	442.2242434	556.9518886
Mbnl1	4585.625017	3729.466258	4351.208495
Mblac2	540.5834122	446.3790243	870.6567473
Mbl2	6.837058333	6.059205204	11.71480165
Mbip	15.04152833	10.30064885	6.483568461
Mbd6	457.1544215	387.4679712	415.099066
Mbd5	65.81336275	76.1352306	59.54275146
Mbd4	20454.31803	16517.16461	16153.3798
Mbd3l2	0.098794932	0.028853358	0.134758503
Mbd2	1296.36913	1025.140403	1634.346089
Mbd1	4.715212644	4.406694694	4.594039865
Mb21d2	0	0	0.459403986
Maz	20.35741807	13.07866841	18.69740935
Max	21640.68279	16481.16569	19463.43659
Mavs	2660.740725	2021.7164	2760.496872
Mau2	14868.1851	12222.59498	11762.86892
Matr3	3419.790711	2775.013902	3538.792037
Matn3	9.153662806	8.741541104	11.19547541
Matn2	427.9773007	366.0430527	390.7929998
Mat2b	739.0747756	461.8985956	625.3086527
Mat2a	7097.059445	5403.09429	9350.008945
Mat1a	443.8176817	342.2732457	297.2862167
Mastl	499.4947759	454.7297792	474.6275668
Mast4	5659.126742	3971.154443	7171.255481
Mast3	324.1401179	244.3799601	196.0456577
Mast2	12902.78804	11892.29189	12636.28795
Masp2	26.10206999	25.67948872	42.51674513
Masp1	0	0	0.459403986
Mas1	9.336121035	3.029602602	4.548099466
Marveld3	136.2472994	93.02173257	131.0100325
Marveld2	340.6269614	293.0451971	436.1007192
Marveld1	187.3700449	146.5070075	166.661979
Mars2	55.3984769	39.18439992	57.17553688
Mark3	280.8481105	198.1044083	145.2537247
Mark2	6.498793079	7.568019148	9.907146838
Mark1	96.73505726	60.59205204	136.7711297
Marcksl1	4961.91829	4388.062507	5738.773815
Marcks	1102.295814	734.8856224	986.0647546
Mapt	1027.280828	859.0420216	968.9146331
Mapre3	96.29284256	96.15695215	90.00323317
Mapre2	14581.02254	12035.06096	11358.16877
Mapre1	7321.900644	6179.808846	7134.347678
Mapkbp1	112.6907511	98.86295236	84.04734108
Mapkapk3	2.357606322	4.95753153	1.40008834
Mapkapk2	666.6502356	397.992992	549.1312729
Mapkap1	3205.668624	2149.485574	3735.284315
Mapk9	6772.226005	5339.073695	8119.675836
Mapk8ip3	606.6223571	364.0791996	834.6223921
Mapk8	22658.1174	20843.87516	20086.80601
Mapk6	17535.67361	16590.59003	19887.36701
Mapk4	64.83417385	76.39867431	59.98218136
Mapk3	659.8154226	395.1317881	539.1105781
Mapk1ip1l	17510.0384	14257.8341	14274.78835
Mapk14	150.1275333	125.2906896	125.9207304
Mapk11	12.62856952	11.591523	18.91545979
Mapk10	2826.463491	2259.593296	2620.573566
Mapk1	2495.156309	2059.944788	2949.779457
Map9	45.16353676	40.16319022	48.37723718
Map7d2	31.57142379	20.02172154	27.24465381
Map7d1	4805.203883	3474.237075	3502.404193
Map6d1	581.038814	424.199448	560.1104812
Map4k5	48.59207233	31.04872232	40.13269525
Map4k4	23556.05725	18246.0243	24563.70768
Map4k3	450504.3178	594420.1263	443701.9345
Map4k2	31.57142379	20.02172154	27.24465381
Map4	2171.74986	1389.820734	2426.789774
Map3k9	563.9993828	414.7323989	537.7599304
Map3k7	24288.02304	21995.5564	22622.34299
Map3k5	4072.278305	3274.682124	3765.905949
Map3k4	2517.959288	2023.504628	2423.204425
Map3k3	16371.09686	15547.32381	18580.01998
Map3k20	316.1078556	274.0964099	410.2018195
Map3k2	1000.237242	757.3687914	1010.017241
Map3k14	2942.67635	1949.489116	3470.797118
Map3k13	51.02147094	39.33070812	37.4062705
Map3k12	1666.114647	1062.904675	1761.095021
Map3k11	16104.1261	13137.88182	12834.83187
Map3k10	713.211994	606.2735349	601.5795332
Map3k1	64801.40832	55390.58237	70087.97791
Map2k7	2654.407739	1613.700907	3878.64564
Map2k5	2.931632209	1.580662227	1.7577196
Map2k4	7069.149544	5907.892896	8388.288691
Map2k3	44739.49516	36485.32959	48488.79336
Map2k2	26.22354439	17.01142254	41.36226296
Map2k1	3386.672985	2736.127992	3199.067849
Map2	3676.014082	3273.148164	4621.743922
Map1lc3b	1933.259413	1251.917778	1886.379273
Map1lc3a	0	1.101673673	0
Map1b	466.5856668	307.0436376	476.9644042
Map1a	4473.247065	3968.959029	5307.8195
Maob	300.4401428	232.8694618	182.9372746
Maoa	19082.01299	17389.87369	21468.96524
Manf	809.167715	560.9258482	891.0501002
Maneal	13270.32786	12288.50095	13031.53945
Manea	1229.174787	987.3947881	1091.630992
Manbal	16.23673223	10.27430448	12.7434671
Manba	0	2.203347347	4.594039865
Man2a2	16985.33764	13951.26107	14041.70182
Man2a1	1426.832141	1148.309316	1109.768561
Man1c1	2355.612159	1381.772369	3701.337578
Man1b1	2373.381066	1398.848311	3713.260205
Man1a2	162.6322138	137.25352	149.100962
Man1a	68.42948932	61.04709116	78.94757637
Mamld1	299.8875241	231.3514714	177.7893428
Maml3	609.6632592	407.2406301	517.902797
Maml2	4043.016148	3564.595052	4843.061004
Maml1	3789.622874	2238.116036	4319.807053
Mamdc4	279.8478704	174.6152772	390.0339845
Mamdc2	12.62856952	11.591523	18.4560558
Malt1	3867.945566	2855.536538	5268.0177
Mall	299.8875241	231.8362078	179.8107203
Malat1	610.6200374	556.0697867	699.4425694
Mal2	2525.542409	2031.170441	2435.241475
Mal	2.931632209	2.734796552	2.238999967
Mak16	439.0247022	381.4904336	418.6668373
Mak	7.409619869	6.347738785	2.406401834
Magt1	1247.469068	958.7035064	1210.791366
Magix	41.14966074	19.51352609	33.35622964
Magi3	67.90729532	77.69521019	61.02306855
Magi2	796.5329547	775.2042445	720.49577
Magel2	713.48498	607.5491571	603.4413283
Mageh1	3.300648851	2.203347347	0
Magee2	543.4282572	329.4004284	455.4990526
Magee1	308.1391463	238.4664472	191.8011643
Maged1	2.357606322	1.60660744	0.421120321
Magea5	5610.313028	4090.173971	4286.145506
Magea2	137.2126879	104.1081621	112.0945727
Magea10	2517.617063	2023.83513	2425.326872
Magea1	137.2126879	104.1081621	112.0945727
Mafk	16107.02244	13112.78572	12600.00564
Mafg	964.0017368	642.872674	722.8221614
Maff	277.4917284	202.3817875	144.6742099
Mafb	308.8071347	199.8606541	414.6700702
Maf1	1139.313255	1022.353169	1286.905417
Maf	3262.92211	2147.067019	5047.372639
Maea	3993.959073	2578.838511	5161.766177
Madd	3590.309113	2200.705086	5069.281675
Mad2l1bp	312.5826317	244.2784901	188.9690492
Mad2l1	1697.457466	1352.884124	1756.780752
Macrod2	2915.395477	1926.563811	3436.341819
Macf1	7783.47837	6208.7667	8973.349522
Macc1	309.7670173	237.2664098	193.0699944
Mab21l3	422995.8409	570465.8945	419711.8266
Mab21l1	0.943042529	0.550836837	0.918807973
M6pr	3842.528605	2402.216746	5121.865438
Lzts3	6065.110371	4897.006058	5646.763301
Lzts2	1144.97151	1019.598985	1289.661841
Lztfl1	68.24327259	61.69372571	68.42592676
Lzic	0	1.101673673	0
Lyz2	2669.406606	1651.81357	4115.14025
Lyz1	321.3925059	274.845913	423.0968043
Lyve1	1296.36913	1021.284545	1637.600201
Lysmd4	3605.171429	3228.96147	4553.612314
Lysmd3	3439.040342	2482.070786	4878.640634
Lysmd1	0	1.154134325	0.481280367
Lyrm9	1296.011457	948.2262233	1280.16539
Lyrm7	728.6420149	663.3689705	802.6300692
Lyrm4	8.696440808	3.54076262	7.431871952
Lyrm2	55.09124614	48.83388094	62.22746841
Lyrm1	387.7170042	410.5308253	409.1484718
Lypla2	29.52914121	15.46790894	17.0749904
Lypla1	1541.706359	955.4146372	1646.487043
Lypd6b	0.513213671	0.701592181	0.38299785
Lypd6	647.1604752	615.2505331	542.6003363
Lypd3	0.069156452	0	0
Lypd1	299.8875241	231.3514714	178.6881766
Lynx1	3508.769355	2532.564163	4915.994554
Lyn	76.56607198	55.97551474	48.60931704
Lyl1	50.31357401	28.64025382	33.69578911
Lyg2	3.772170115	2.203347347	3.675231892
Lyar	9.336121035	3.029602602	4.548099466
Ly96	524.1869095	433.3699233	861.7290916
Ly86	1.414563793	0.550836837	2.297019932
Ly6h	21.68997816	10.4658999	21.59198736
Ly6g6e	6.601297701	1.055770604	4.555756199
Ly6g6d	367.8890908	320.1559493	226.4262431
Ly6e	14977.34271	12385.10078	11729.1774
Ly6c2	0.943042529	2.203347347	0
Ly6c1	0.943042529	2.203347347	0
Ly6a	0.943042529	2.203347347	0
Luzp2	738.3973798	627.6843233	628.8541482
Luzp1	3951.592075	3481.194333	4756.925115
Luc7l3	5580.401838	4063.378884	6027.677222
Luc7l2	3313.896398	2437.062349	3365.783607
Luc7l	1537.224691	1109.175478	1654.941931
Ltn1	58.43869464	57.07886007	59.50270867
Ltf	106.0922845	99.15063061	90.27288334
Ltbr	662.9588977	391.5513486	536.5838562
Ltbp2	606.1713367	364.0791996	833.3041024
Ltb4r2	0	0.550836837	0
Lta	7.903594527	6.924805947	11.5507288
Lss	0.471521264	0	0.481280367
Lsp1	12.20010019	9.334289439	14.32541474
Lsm6	34990.73046	27958.32202	29565.05191
Lsm3	45.63505802	27.01495443	48.31731492
Lsm2	0.943042529	2.203347347	0
Lsm14b	14887.2101	12273.2971	11523.2854
Lsm14a	426.1743029	357.5501295	289.4656391
Lsm12	145.9358313	111.8198779	114.7927389
Lsm11	9.727817145	2.954362984	9.677369755
Lsm10	0.513213671	0.701592181	0.38299785
Lsm1	0.540677716	2.255807998	0.481280367
Lsg1	30.46925504	25.73194937	22.7733119
Lsamp	17361.09054	15925.84827	17965.33465
Lrwd1	33.60532051	15.60520758	20.47104164
Lrtm2	0.471521264	3.30502102	1.837615946
Lrtm1	819.0690548	671.6938942	649.8834132
Lrsam1	17.22146717	10.97589666	13.12646495
Lrrtm2	81.90717297	53.1282129	85.01270769
Lrrtm1	3603.285344	3227.308959	4549.018274
Lrrn4cl	101.6026468	72.21327233	83.54641001
Lrrn4	0	0	3.655257805
Lrrn3	4348.068762	3853.604216	5177.842461
Lrrn1	19.26501166	19.62028352	30.32066311
Lrrk2	0.175897933	0.263443705	0.761678493
Lrrk1	247.6511684	179.6925559	123.95918
Lrrfip1	340.0159642	288.8043915	436.867348
Lrrcc1	137.325443	104.3716058	112.5340026
Lrrc8e	4.355958347	6.190356832	1.837615946
Lrrc8d	4256.101819	3141.020369	5905.243158
Lrrc8a	193663.9432	123478.0792	187531.0782
Lrrc75b	3345.794142	3254.173272	4382.186382
Lrrc71	19.88548678	12.49202148	24.3750434
Lrrc66	0.90204068	0	0
Lrrc6	7.261427471	9.694728326	7.074821391
Lrrc59	1452.79217	1278.16341	1373.764943
Lrrc58	26479.75031	23248.95249	29845.81864
Lrrc57	850.6389556	809.8922534	746.2917589
Lrrc56	72.73728026	79.44025162	63.67738734
Lrrc55	423908.3421	571308.3395	420520.2877
Lrrc52	0.848738276	0.330502102	2.205139135
Lrrc4c	1297.312172	1021.835382	1636.681393
Lrrc4b	0.098794932	0.028853358	0.134758503
Lrrc47	398.8952016	328.2554746	499.5558283
Lrrc42	0.943042529	0.550836837	0.918807973
Lrrc40	558.8625832	464.9831678	895.3827639
Lrrc4	570.07819	348.3570846	471.8866491
Lrrc39	24.40020039	19.9690328	19.81828849
Lrrc38	0.943042529	0.550836837	0.918807973
Lrrc32	43.56109175	19.4591951	37.22123437
Lrrc30	0.682919965	0.989670183	2.02137754
Lrrc3	194177.1921	123998.3553	186990.9407
Lrrc29	19.26501166	19.62028352	30.32066311
Lrrc28	0	1.65251051	0
Lrrc25	0	0	0.459403986
Lrrc23	34.07684178	15.60520758	20.47104164
Lrrc20	624.7663659	506.8727463	596.8192038
Lrrc2	37.17538568	18.81642668	27.34492372
Lrrc19	9.153662806	8.741541104	11.19547541
Lrrc18	40.23490949	37.4569049	40.50564949
Lrrc15	665.2550013	542.4305876	510.178114
Lrrc14b	7.589247017	1.127903999	5.578476978
Lrrc10b	857.3281633	735.2115057	822.0435115
Lrrc10	0	0.577067162	0
Lrrc1	3121.962158	2476.345311	3238.089357
Lrpprc	300.0002792	231.6149151	178.2287727
Lrpap1	29.27625897	26.19456258	31.83024849
Lrp8	2950.429263	2412.646026	2500.055017
Lrp6	6979.773357	5270.704493	9127.241806
Lrp4	8.463020827	6.013302134	1.837615946
Lrp3	30.82724023	35.06435707	25.77256364
Lrp2bp	20.55904954	13.78339743	25.67881859
Lrp2	6.837058333	6.059205204	11.71480165
Lrp1b	1.414563793	2.754184184	0.918807973
Lrp12	557.7071511	341.9738779	473.1261838
Lrp11	752.0817469	633.5279836	634.3570089
Lrp10	0	0.504933767	0
Lrit2	0.943042529	0.550836837	0.918807973
Lrit1	667.2042292	544.0830981	511.4191706
Lrig2	35459.67394	32129.74183	38458.37014
Lrig1	568.1880633	455.376026	891.0236573
Lrif1	0.943042529	1.101673673	0
Lrguk	280.7909129	175.1661141	391.4121965
Lrfn5	0	0.526887409	0
Lrfn3	8.917902174	4.358795838	8.528934879
Lrfn2	34.54836304	18.35939177	23.22746556
Lrch4	622.408069	374.3535041	846.0475695
Lrch3	1298.926552	1097.132394	1167.684899
Lrch1	4664.723324	3157.815338	3431.503334
Lrba	1.35306102	2.107549636	0
Lrat	542.3583481	396.5805688	521.0658934
Lpp	2080.321454	1486.161401	1943.161214
Lpl	5031.679432	3757.878057	6718.951874
Lpin2	2027.39948	1571.62321	2546.068021
Lpin1	5167.028898	3749.917085	5855.953467
Lpgat1	17380.24283	15153.41637	17003.08014
Lpcat3	4.403598591	5.638693169	7.382402347
Lpcat2b	62.25653404	63.78404316	62.5439911
Lpcat1	2916.338519	1927.665485	3436.341819
Lpar6	0	0.484736416	2.02137754
Lpar4	16.93376367	15.90241998	22.91027706
Lpar3	35459.17135	28726.01338	34982.7401
Lpar2	68.30444088	51.52802559	57.10420987
Lpar1	0.943042529	1.101673673	0
Loxl4	1.414563793	0.550836837	2.297019932
Loxl3	347.9825564	257.5042464	227.3305365
Loxl2	729.2221584	589.1293215	664.1698557
Lox	300.3590454	231.3514714	178.2487467
Lor	16370.41394	15546.81888	18580.45941
Lonrf3	20322.62742	19039.23111	23365.7846
Lonrf2	32.28895615	45.14467118	36.75231892
Lonrf1	648.6923727	532.6783806	625.7708531
Lonp1	308.8464282	264.4016816	403.1269981
Lnx2	967.482911	435.2509114	1402.154602
Lnpk	1829.307952	1521.399368	1530.531013
Lnpep	195175.7508	125536.8053	188750.7798
Lmx1a	299.8875241	231.3514714	177.7893428
Lmtk2	3685.197741	2568.068152	4062.247697
Lmod3	0.45102034	0	1.799570067
Lmod2	352.3204837	304.014035	445.8497712
Lmod1	34.54836304	16.70688126	20.47104164
Lmo7	0.471521264	3.831908429	0.459403986
Lmo4	36.0751938	17.28394842	22.35431264
Lmo3	713.211994	606.2735349	601.5795332
Lmo2	25.88675659	29.28735596	35.14407206
Lmnb2	2429.749822	1467.996438	3771.557905
Lmnb1	4185.526123	2872.731615	3076.021975
Lmna	414.5937163	427.0821607	426.1464193
Lmln	170.8180084	119.7133697	133.4844223
Lmf2	2944.346882	1951.351469	3465.180904
Lmbrd2	45.49077056	42.40651031	53.43132781
Lmbrd1	6639.283138	5254.494215	8109.6949
Lmbr1l	430.6424208	369.8749611	396.2259513
Lmbr1	820.0127041	613.8061846	667.5381715
Lman2l	1210.415587	893.5792517	1045.933046
Lman2	192094.945	122742.4639	184453.0319
Lman1	5300.429624	4671.679983	6482.967203
Llph	655.9309855	388.8233948	534.3524654
Llgl2	2517.239846	2025.760436	2423.603013
Llgl1	1168.912897	968.461767	1470.421939
Lix1l	0.45102034	0.550836837	1.3182897
Lix1	2234.990624	2049.451084	2399.727797
Litaf	611.9692374	428.8404479	591.3727751
Lipt2	0.471521264	1.154134325	0.481280367
Lipo1	0.943042529	1.101673673	0
Lipm	139.5702943	105.2098358	112.0945727
Lipk	0	0	1.837615946
Liph	2023.641956	2071.212606	2444.571305
Lipg	0.90204068	1.053774818	4.394299001
Lipe	64.72141877	76.1352306	59.54275146
Lipa	735.444739	450.245055	595.0095045
Lins1	68065.57232	56942.4991	81225.96467
Lingo3	8.273626452	11.34723884	7.074821391
Lingo2	0.099019466	0	0.082692718
Lingo1	4.102235	4.544403903	2.962061894
Lin9	153.5714104	121.5577151	182.7207164
Lin7c	7552.28002	5661.192026	8585.956183
Lin7a	543.2096392	459.5489287	882.1855997
Lin54	716.4838306	456.596523	605.5738749
Lin52	2310.805523	1667.028756	2163.507375
Lin28b	19567.37643	18171.4188	21527.43019
Lin28a	25665.27113	20710.91215	31154.95045
Lims2	15.78571189	24.76370822	20.2137754
Lims1	4177.962562	3061.410994	5936.066354
Limk2	2.767624813	1.604611655	4.054739533
Limk1	1.886085058	1.101673673	1.837615946
Limd2	1629.433911	1129.429384	1874.118988
Limd1	14733.41716	13215.11787	14165.70691
Limch1	2244.83877	1417.898614	2239.230896
Lima1	9.75844008	4.765936109	6.331785379
Lilra5	14502.57953	11972.49111	11275.17392
Lig4	2139.763498	1368.829539	2398.332293
Lig3	1452.664918	1171.776944	1620.094284
Lig1	299.8875241	231.3514714	177.7893428
Lifr	487670.4654	620937.0932	481808.7061
Lif	2358.404652	1383.45111	3702.300139
Lias	895.0498644	658.8966544	719.8261245
Lhx9	43.30888645	46.6640913	61.31538505
Lhx6	279.8478704	175.1661141	390.0339845
Lhx5	2.963847948	4.328003717	3.368962567
Lhx4	1.774863945	0.504933767	0.481280367
Lhx3	418.5468754	363.2888685	387.5771719
Lhx2	0.112755085	0.263443705	0.4394299
Lhx1	3673.955311	2668.54103	4125.218096
Lhpp	2.255101699	2.107549636	1.7577196
Lhfpl5	16.54211059	25.52110887	22.14710051
Lhfpl4	4639.687238	3941.05652	5344.733314
Lhfpl3	4242.106843	3905.205493	5219.354319
Lhfpl2	1401.171818	1197.957672	1300.259492
Lhfpl1	2.46987329	0.577067162	1.4438411
Lhcgr	52.76937976	32.14013195	45.70070961
Lgr6	0	0	0.421120321
Lgr5	16.81759176	5.593616925	10.23814598
Lgr4	16439.32587	15626.91489	18646.51942
Lgmn	422.4178404	366.6227429	391.8465663
Lgi2	713.211994	606.2735349	602.0389372
Lgi1	1388.426823	1041.919851	1422.614353
Lgalsl	104.4690896	101.3415243	106.2365726
Lgals9	2.357606322	1.60660744	0.459403986
Lgals8	2544.447962	2044.349213	2438.351898
Lgals3bp	34.27510524	23.13514714	33.19740712
Lgals1	12.34936645	5.19360446	3.850242934
Lfng	34769.97117	30890.37917	38605.64213
Letmd1	160.1900337	145.5340454	124.1985547
Letm1	64.72141877	76.1352306	60.02403183
Leprotl1	479.6196616	429.4254982	468.2044738
Leprot	191980.8116	122614.4813	184609.8606
Lepr	1.091943981	1.101673673	0
Lep	1098.73885	655.8373545	1042.010934
Leng8	3639.783379	3253.703224	4576.965588
Lenep	0	0.577067162	0
Lemd3	1732.500126	1540.430999	1426.389768
Lemd2	15.78571189	24.76370822	20.2137754
Lemd1	3432.203283	2476.011581	4866.925832
Lelp1	0.90204068	1.053774818	4.394299001
Lekr1	73.32155661	78.05118482	63.19800927
Lefty2	680.6409451	433.5085905	567.5936253
Lefty1	56.9227304	44.63175427	36.69073215
Lef1	635.9923721	674.5915127	668.4984294
Lect2	0.272985995	1.275622148	1.861795103
Leap2	329.1501338	373.0739204	349.7705065
Ldlrap1	4401.663748	3031.714822	4482.333892
Ldlrad4	5.412244078	4.478542977	4.614013951
Ldlrad3	3575.590845	2735.477793	3226.709664
Ldlrad2	1341.221975	979.9895851	1495.591076
Ldlr	8909.461052	6257.356234	11500.35283
Ldhb	339.5461526	384.2044169	356.405898
Ldha	901.749957	568.7513679	655.1849209
Ldb3	299.8875241	231.3514714	177.7893428
Ldb2	0.471521264	1.154134325	0.481280367
Ldb1	28.0083631	24.23682082	27.92027728
Lcp2	109.6703864	77.5433309	99.38455693
Lcp1	2230.720975	1718.730678	2277.090788
Lcorl	2805.96149	2234.087834	2588.063976
Lcor	13276.37638	12221.04568	13106.46796
Lcn5	0.099019466	0	0.082692718
Lcn2	37.52079209	28.47586952	42.04195634
Lcmt2	191207.8473	122019.3727	183737.652
Lcmt1	0.471521264	0	0
Lce3a	0.943042529	2.203347347	1.378211959
Lce1m	6.837058333	6.059205204	11.71480165
Lce1l	0	0	0.4394299
Lce1a2	0.943042529	2.203347347	1.378211959
Lca5l	0.471521264	0	0
Lca5	14502.10801	11971.33697	11274.69264
Lbr	20167.5207	18429.51836	22722.32614
Lbp	1215.750132	858.6011126	1366.769604
Lbh	17326.89726	16190.92619	19625.76989
Lats2	423230.4126	570623.3361	419823.0842
Lats1	391.2840101	315.5757125	344.1199222
Lat2	0.943042529	1.101673673	0.4394299
Lat	0	1.101673673	0
Lasp1	1859.013108	1349.220307	1455.176109
Las1l	10.27916356	4.131276275	4.987529366
Lars2	26877.52589	20101.39198	25936.79162
Larp7	3.772170115	2.203347347	3.215827905
Larp6	565.1182354	339.8663283	477.0910399
Larp4b	816.7752942	746.8703152	680.970257
Larp4	2242.974989	1826.695127	2370.827491
Larp1b	555.5545541	443.5434007	525.7279402
Larp1	4030.650155	2552.75515	5416.518476
Laptm5	805.1781164	497.5155914	994.7322716
Laptm4b	0.943042529	2.203347347	1.378211959
Laptm4a	3783.862882	3355.079156	4692.823706
Lap3	3.608162719	0.526887409	1.7577196
Lancl3	340.1319827	293.0811969	425.0575568
Lancl2	513.1297358	381.933498	677.8487843
Lancl1	765.1611318	742.5280559	693.0109136
Lamtor3	191962.6831	122510.8629	184762.2265
Lamtor2	76.56607198	55.97551474	48.60931704
Lamp5	713.211994	606.2735349	601.5795332
Lamp3	119.2760057	90.9877704	138.7179468
Lamp2	1060.52282	842.6107484	958.0622088
Lamp1	191169.4632	121986.0307	183710.4572
Lamc2	423492.5988	570817.4048	420180.8999
Lamc1	12663.61663	8946.204132	13141.3164
Lamb3	0.943042529	1.101673673	0
Lamb2	5835.075647	4164.877322	4863.172502
Lama5	137.2126879	104.1081621	112.0945727
Lalba	0.90204068	1.053774818	4.394299001
Lair1	656.3951167	389.3001024	534.2896326
Lage3	1.414563793	0.550836837	2.297019932
Lactb2	6402.336386	4632.991718	5760.307772
L3mbtl4	22.06719517	15.55982912	27.74800078
L3mbtl3	1.845083208	2.155448491	4.394299001
L3mbtl2	427376.3566	573205.0237	425475.7202
L2hgdh	554.5379132	418.2574941	312.5259861
L1cam	4332.932929	3843.883143	5157.474885
Kynu	309.366605	196.8762703	417.8796586
Ky	1028.515188	699.1000797	985.4491152
Ktn1	0	0	0.459403986
Kti12	29.89444816	25.33849449	30.6767012
Ksr2	2915.810415	1927.533284	3438.014049
Ksr1	974.7730397	791.4744592	730.1527272
Krtcap2	0	0	3.215827905
Krtap6-2	2.46987329	0.577067162	1.4438411
Krtap6-1	33.60532051	15.60520758	20.47104164
Krtap5-3	0.540677716	0	0
Krtap5-2	0.471521264	0	0
Krtap4-9	0.098794932	0.028853358	0.134758503
Krtap4-16	64.72141877	76.9145849	59.54275146
Krtap3-3	3.457822605	3.029602602	2.526721926
Krtap24-1	1.886085058	1.101673673	0.459403986
Krtap20-2	0	1.101673673	0
Krtap16-1	6.837058333	6.059205204	11.71480165
Krtap12-1	0	0.484736416	2.02137754
Krtap10-4	0	1.101673673	0
Krt85	793.5942057	511.57175	580.6267166
Krt83	3.457822605	3.029602602	2.526721926
Krt82	2.337105397	1.101673673	2.217123587
Krt80	0.943042529	0.550836837	0.918807973
Krt8	2358.150929	1386.316773	3702.877675
Krt76	19.26501166	19.62028352	30.32066311
Krt75	30.06952606	26.30221946	21.03132427
Krt7	1.886085058	1.65251051	4.594039865
Krt34	0	0	3.215827905
Krt33a	0	0	0.481280367
Krt222	9.807642299	3.029602602	4.548099466
Krt17	165.5039638	141.0142302	122.2014604
Krt16	165.5039638	141.0142302	122.2014604
Krt10	0	1.101673673	0
Krr1	124.0476776	108.6460085	106.7129831
Krit1	839.9766555	677.1511477	1059.98921
Kremen2	154.5388979	141.8957972	138.6401335
Kremen1	356.3465308	233.7855652	457.6305819
Krcc1	0.943042529	1.101673673	0
Krba1	3371.300406	2255.22979	3959.745156
Kras	25472.31394	22956.89658	24431.9634
Kprp	1.481923974	0.577067162	0.481280367
Kpnb1	21836.92349	18127.40516	19382.00252
Kpna6	194093.05	124333.2435	186413.555
Kpna4	23833.17259	21622.19577	28396.11661
Kpna3	991.3753682	940.9335256	893.5362833
Kpna2	4240.179757	3902.954247	5222.350432
Kpna1	12960.89637	11943.8091	12680.31084
Knop1	17800.48003	16054.58746	18635.08933
Kng2	0.848738276	0.330502102	2.205139135
Kng1	138.0614262	104.4386642	114.2997118
Kndc1	4.715212644	2.754184184	4.594039865
Kncn	7.072818966	2.754184184	12.40390763
Kmt2c	715.0414965	609.997192	603.7111677
Kmt2a	729.6680861	619.328368	608.9376537
Kmo	30.06952606	26.78695587	22.09014108
Klrk1	64.6178891	43.06156137	42.3992975
Klrg2	30.06952606	26.30221946	20.06876354
Klrb1c	0.943042529	0.550836837	0.918807973
Klrb1b	469.7406126	390.9356317	421.638696
Klrb1a	418.6596305	363.5523122	388.0166018
Klra9	0	0	0.4394299
Klra7	3.412915818	1.127903999	2.362649073
Klra6	9.153662806	8.741541104	11.19547541
Klra3	0	0	0.4394299
Klra21	0	0	0.4394299
Klra2	553.3330739	416.6510673	307.1918608
Klra19	9.153662806	8.741541104	11.19547541
Klra18	6.837058333	6.059205204	11.71480165
Klkb1	2.357606322	1.101673673	0
Klk8	299.8875241	231.3514714	177.7893428
Klk7	335.2389084	380.4393673	358.7588454
Klk5	9.625184071	8.741541104	11.19547541
Klk4	0.90204068	1.053774818	4.394299001
Klk10	299.8875241	231.3514714	177.7893428
Klhl9	31215.65207	27781.74285	30067.70229
Klhl7	25.80492373	30.53839423	29.08533244
Klhl6	16377.01524	15547.36972	18584.15461
Klhl5	3622.617716	3249.89327	4571.509095
Klhl42	3743.327159	3360.874918	4683.264108
Klhl41	98.62461771	70.56076182	78.95237015
Klhl4	44.22049423	40.71402706	47.9178332
Klhl32	60.20506509	50.46383907	53.93602542
Klhl31	999.2800841	907.9889495	991.924305
Klhl30	7.072818966	2.754184184	12.40390763
Klhl3	58.56687038	36.35523122	59.37796525
Klhl29	663.7349224	620.0305994	548.0308909
Klhl28	1166.740007	837.8467781	1055.653102
Klhl26	15.23579509	12.00824304	20.24271786
Klhl25	3662.10335	2414.648437	5352.777918
Klhl24	681.1618053	528.9645828	405.2806041
Klhl23	743.1045287	490.3401262	688.8415038
Klhl22	8.702642466	8.813389387	13.95189933
Klhl21	195188.3658	124486.2568	189122.1021
Klhl20	1009.300526	725.5048825	888.4377741
Klhl2	341.1251339	260.7374192	223.180454
Klhl18	80.47921035	88.977598	77.59185903
Klhl14	14.20878078	11.01673673	9.510328322
Klhl13	4012.88172	2883.080003	5434.74916
Klhl12	696.4246753	549.7562499	630.7326824
Klhl11	4.715212644	4.406694694	3.675231892
Klhdc9	7.072818966	2.754184184	12.40390763
Klhdc7a	333.9077834	247.9261518	199.9126408
Klhdc4	0.740961987	2.885335811	1.4438411
Klhdc3	2550.373645	2039.109836	2443.592774
Klhdc2	765.2242746	742.5280559	693.3331622
Klhdc10	3458.364319	2315.55842	3366.789425
Klhdc1	524.0110115	434.2606139	861.0092636
Klf9	53.89862926	35.44934982	40.74325551
Klf8	30408.02381	28367.44579	32661.05648
Klf7	2921.22266	1932.011827	3442.589779
Klf6	4123.883156	3122.820332	5443.614373
Klf5	97.42039341	75.6083432	51.85272821
Klf4	165.9754851	119.8668856	110.7363348
Klf3	1292.000485	989.0831828	1157.558227
Klf2	1764.165509	1558.874994	1457.415703
Klf17	20.62393009	11.47177586	16.44057537
Klf16	7532.168504	4941.646308	10087.87495
Klf15	0.932296627	1.020844355	2.235599617
Klf14	20.05258396	10.95178817	15.21519371
Klf13	201474.0175	129636.835	196934.5282
Klf12	167.3840255	125.4398033	151.2263189
Klf11	1150.88363	794.2930103	920.2341322
Klf10	504.2253984	494.2839697	513.2277765
Klf1	63.24182799	47.88631043	77.96752404
Klc2	683.9971515	418.2475476	901.7148536
Klc1	1558.374645	1053.40505	1485.001348
Klb	20.65907453	21.82363086	33.01716477
Kl	0.272985995	1.275622148	1.861795103
Kitl	5238.456667	4468.742358	6082.800288
Kit	10288.80463	7431.042505	11238.78748
Kirrel	1311.611567	1031.079861	1653.189975
Kir3dl2	137.2126879	104.1081621	112.0945727
Kir3dl1	14502.10801	11971.33697	11274.69264
Kin	524.0110115	433.1064796	860.5279832
Kifc5b	0.112755085	1.066747425	0.4394299
Kifc2	13615.05699	12497.46375	13237.86749
Kifc1	682.9513993	412.4831484	560.8289016
Kifap3	2934.516689	1937.391347	3443.658327
Kif6	30.75244602	27.9088269	20.06876354
Kif5c	1975.900965	1878.988433	1795.656383
Kif5b	2982.626086	2547.633161	2847.097188
Kif5a	2832.135257	2307.199011	2803.946408
Kif4	116.5764573	107.5783202	99.70864174
Kif3c	1159.794382	856.0837426	1123.639832
Kif3b	22123.46403	18393.21711	20064.34443
Kif3a	1653.621932	1043.114419	1743.725327
Kif2c	49.57287561	24.78765765	32.02112366
Kif2b	17508.78415	16565.86703	19865.54718
Kif2a	443001.1838	588887.294	441767.91
Kif26b	511.1290506	375.1198858	485.1306097
Kif26a	191176.9255	121988.7416	183715.0732
Kif24	109.2174454	82.62648348	93.13796629
Kif23	7.192052651	6.882609337	4.505335898
Kif21b	30297.35533	28091.29856	32150.25566
Kif21a	847.9779649	801.9226365	781.3889219
Kif20b	38.43328824	18.62283547	25.04510741
Kif20a	21.11595227	19.18349157	13.26279335
Kif1c	1687.028863	1203.257515	1565.007665
Kif1b	3926.603482	2718.676762	4259.971587
Kif1a	12915.77	11896.20705	12653.61595
Kif18b	615.7965208	373.0732076	848.6560901
Kif16b	10.36328209	7.483717162	6.627468437
Kif15	192102.899	122625.2976	184707.8344
Kif14	18764.44627	17256.57126	21141.56907
Kif13a	49.53453888	31.05258844	39.84590541
Kif11	425976.9914	572392.9782	422802.8414
Kidins220	364.6089429	308.5883757	238.7162784
Khsrp	12988.37611	11978.45511	12712.18465
Khnyn	17330.0403	14392.44497	14257.5385
Khdrbs3	0	1.101673673	0.4394299
Khdrbs1	53.97729424	46.198446	56.75926741
Khdc1b	2517.239846	2024.606302	2423.121733
Kera	10.05570349	9.795315922	15.58977441
Kel	0.943042529	0.550836837	0.918807973
Keap1	3.098568309	5.048813063	4.405902994
Kdsr	254.7419501	185.1117412	133.994161
Kdr	11.4654118	4.406694694	4.615916245
Kdm7a	302.3573974	234.2368072	177.7893428
Kdm6b	8821.865183	8558.998418	10348.56717
Kdm6a	2665.67474	2135.075318	2540.683213
Kdm5d	0	0.504933767	0
Kdm5c	346.2166166	269.1011866	222.541464
Kdm5b	36.676154	24.81160708	37.77289962
Kdm5a	37921.45195	32811.31238	37091.33895
Kdm4d	3.630713736	4.544403903	2.02137754
Kdm4c	0.098794932	0.028853358	0.134758503
Kdm4b	19.18271509	13.50987216	7.795885909
Kdm4a	808.59482	635.1136068	626.4451782
Kdm3b	3444.75473	2485.769262	4877.754641
Kdm3a	417.2364563	278.9868831	502.8902357
Kdm2b	191341.622	122107.2025	183845.3098
Kdm2a	3432.717574	2166.656265	4692.608074
Kdm1b	423.890783	367.4201448	390.5632978
Kdm1a	43.74897296	37.40900604	47.45842921
Kdelr3	0	0.252466883	0
Kdelr2	4784.074092	3845.98937	6145.593955
Kdelr1	20.50092454	19.36411017	25.24724517
Kctd9	17951.79782	14458.70298	16148.93498
Kctd7	16644.22911	15223.41064	17300.1791
Kctd6	0.943042529	1.101673673	0
Kctd5	88.16074082	79.88544754	72.86014065
Kctd4	3042.734578	2457.712781	3284.5904
Kctd3	201.516332	128.0695645	226.2011351
Kctd21	12978.41107	11947.16573	12685.81608
Kctd20	13.5306102	13.79943214	23.79103916
Kctd2	390.8134297	295.957208	264.1748694
Kctd18	9.994200712	10.82514131	13.91195116
Kctd17	2601.228341	1560.914088	3824.201958
Kctd15	21.75148094	11.99866327	19.95601458
Kctd14	758.9870831	485.3979508	636.2982048
Kctd12b	13531.77998	12461.64403	13356.98794
Kctd12	6990.657938	5104.883908	7141.811257
Kctd11	347.707639	258.3949371	226.9674457
Kctd10	1528.061548	1306.180117	1523.044773
Kctd1	1.845083208	2.732515654	4.875579368
Kcnv2	1674.865282	1444.963949	2037.207575
Kcnv1	258.8783533	186.3168536	133.4425909
Kcnt2	1.091943981	0	0
Kcnt1	1647.731708	1018.018658	1748.861493
Kcns3	0.90204068	1.053774818	4.394299001
Kcns2	1571.279831	1306.123711	1282.578697
Kcns1	1.055797614	0.814280541	1.358237873
Kcnrg	0.740961987	2.308268649	1.4438411
Kcnq5	371.2102406	308.2900057	241.4667301
Kcnq3	308.8464282	264.4016816	403.1269981
Kcnq2	66.55092127	77.65554027	66.26842582
Kcnq1	8.628839138	5.838870469	5.880371027
Kcnn4	6026.746171	4188.269966	7611.429616
Kcnn3	23.57606322	6.662502692	26.22977999
Kcnn1	150.4660475	112.4060686	117.6511733
Kcnmb2	6.837058333	6.059205204	12.67736239
Kcnmb1	2120.220171	2201.520484	1042.56861
Kcnma1	4.187108828	4.82533069	6.026581339
Kcnk6	66672.62709	56504.46548	71909.33564
Kcnk5	639.7983703	618.4660589	535.6900121
Kcnk3	640.3873798	574.5347954	720.0957747
Kcnk2	122.1240075	142.1159039	104.2647308
Kcnk18	514.286193	379.3349851	487.3277592
Kcnk10	713.211994	606.2735349	601.5795332
Kcnk1	3604.228386	3228.410633	4549.018274
Kcnj9	55.53105931	34.88449687	32.87494927
Kcnj6	1060.333443	974.981201	867.5844284
Kcnj5	4828.193571	3719.26939	4835.806767
Kcnj4	39.33273214	24.23682082	45.48099466
Kcnj3	2916.338519	1927.665485	3436.801223
Kcnj2	3641.954393	3250.508416	4574.404843
Kcnj16	2916.338519	1927.665485	3436.341819
Kcnj15	1.414563793	1.704971161	2.778300299
Kcnj14	40.23490949	37.4569049	40.50564949
Kcnj11	543.4282572	329.4004284	456.4178605
Kcnj10	18230.6531	15744.08373	18426.42417
Kcnj1	1139.598132	1021.458059	1288.838742
Kcnip4	70.84005637	46.10264829	79.14731723
Kcnip3	7.072818966	2.754184184	12.40390763
Kcnip1	606.1713367	364.0791996	833.3041024
Kcnh7	3647.034317	3264.717965	4596.476703
Kcnh4	3.157142379	4.215099272	2.1971495
Kcnh1	4191.979642	3666.325918	5343.059781
Kcng4	0	0.504933767	0
Kcng3	420.4329604	364.3905422	388.7812939
Kcng1	16.7082535	10.27430448	12.7434671
Kcnf1	30.77237585	22.89907421	42.56049789
Kcne4	422.9028337	365.5184462	393.6150528
Kcne2	6.906214786	6.059205204	11.71480165
Kcne1l	7.878895794	5.537221725	1.972374449
Kcne1	0	0	0.962560734
Kcnd3	200.2960682	217.4401897	191.1255647
Kcnd2	99.55412963	96.39644642	85.08228409
Kcnc4	45.16353676	37.40900604	49.29604516
Kcnc3	45.57847547	41.13266306	49.59006371
Kcnc2	14810.93496	13660.10165	14631.17726
Kcnc1	18894.88758	15767.09789	20245.77401
Kcnb2	6476.657793	4436.574329	7826.103051
Kcnb1	0.90204068	1.053774818	2.1971495
Kcnab3	613.9411871	369.6594163	838.3392367
Kcnab2	31.01256859	27.40389313	20.06876354
Kcnab1	1138.370213	1019.532884	1287.548583
Kcna7	7.903594527	6.924805947	11.5507288
Kcna6	214.323694	230.0427093	201.3987366
Kcna4	568.1309649	429.6379596	323.2252702
Kcna2	1904.722653	1654.653744	1920.826991
Kcna1	13331.88386	12273.35351	13163.83092
Kcmf1	191674.442	122363.811	184047.4817
Kbtbd8	6358.170745	4976.336141	7936.798612
Kbtbd7	112.1482381	108.0191037	101.0664801
Kbtbd4	819.0529371	535.4134053	603.8965272
Kbtbd2	7743.180435	6279.829042	10089.19272
Kbtbd13	2653.981013	2128.189857	2535.216305
Kbtbd11	757.3722057	638.8056962	650.7849816
Kazn	306.7245825	237.4106766	189.5041444
Katnbl1	729.1965649	617.6758575	607.1383215
Katnb1	1.4562562	1.803265855	0.38299785
Katnal2	12.34936645	5.19360446	3.850242934
Katnal1	285.4233702	233.4877775	171.6244409
Kat6a	44.69201549	38.51067971	47.9178332
Kat2b	14541.50249	12003.79648	11322.59972
Kansl3	2915.395477	1926.563811	3436.341819
Kansl2	1.091943981	0	0
Kank4	191168.0691	121984.929	183709.139
Kank2	146.1326402	113.5382493	118.1706898
Kank1	423076.7902	570501.7228	419825.1681
Kalrn	22617.45596	18769.78797	21411.01868
Jup	718.2826146	568.3669967	639.2159242
Jund	424008.1271	571135.0915	421044.9388
Junb	45.81355017	34.45138798	35.76960288
Jun	916.8295	671.7638038	1175.838112
Jtb	6.355286607	5.58021665	4.614013951
Jrkl	511.198207	375.1198858	485.1306097
Jrk	592.384465	542.9597559	539.0525581
Jph4	13727.01233	12710.88907	13387.18776
Jph3	86.41139693	86.6011305	81.59414281
Jph2	654.9430362	388.8233948	532.4492203
Jph1	34693.75816	27729.59615	29168.16907
Josd2	16.7082535	10.27430448	12.7434671
Josd1	423797.3686	571167.234	420830.0973
Jmy	24313.16975	19004.1175	23691.28686
Jmjd8	30.75244602	26.80715323	20.06876354
Jmjd7	0.45102034	0	1.3182897
Jmjd4	144.8448893	93.98083302	172.1553568
Jmjd1c	262.9059064	194.8944551	145.9047087
Jkamp	2559.244379	2405.291814	2796.594986
Jdp2	15.78571189	24.76370822	20.2137754
Jchain	0	0.504933767	0
Jazf1	17.39913466	11.40232252	9.715300494
Jarid2	427594.8991	574493.031	425448.5384
Jam3	22.89572539	24.16468742	32.34204065
Jam2	12991.42788	11981.98489	12709.91843
Jakmip3	191844.1633	122393.8973	184272.3682
Jakmip2	766.3399349	749.1380979	700.5910793
Jak2	399.0486511	278.635545	267.2972186
Jak1	4227.033446	3019.083386	5535.434249
Jagn1	3620.329266	3240.555274	4559.584566
Jag2	299.8875241	231.3514714	177.7893428
Jag1	1453.142208	1404.554022	1366.98404
Jade1	19.70958885	12.22857777	23.6133649
Izumo4	8.015861494	3.30502102	4.134635878
Iyd	9.336121035	3.029602602	4.548099466
Iws1	7110.368739	4951.061798	8984.758758
Ivns1abp	517.4077285	378.4009574	488.3464376
Ivl	0	0	0.744718041
Ivd	21.66127687	14.17207383	16.70423331
Itsn2	17162.33668	15509.83019	17724.07525
Itsn1	21048.69132	18624.6434	23723.58161
Itpripl2	191762.0381	122465.7267	184142.0209
Itpripl1	815.2943819	870.1635599	933.1673626
Itprip	35.08118207	27.06754233	40.34014315
Itpr3	2053.044587	1271.906205	1858.349047
Itpr1	20.39608672	14.12146641	15.95048739
Itpkc	21261.91053	18973.30257	24736.34005
Itpkb	59.49860323	53.41057665	52.8886842
Itpka	0	0	0.918807973
Itpk1	5984.17357	4495.598801	4685.963392
Itpa	3981.185095	2902.751607	4309.548477
Itm2c	103.1152086	62.7738449	87.73217955
Itm2b	27.02431873	21.79637413	19.05128358
Itm2a	137.2126879	104.1081621	112.8392907
Itk	246.7081259	179.1417191	122.6009421
Itih5	30.64888218	16.57756575	26.22977999
Itih3	1.953445238	1.731201487	0.962560734
Itih2	1.886085058	1.65251051	0.459403986
Itgb8	2549.754312	2046.280534	2451.285194
Itgb6	496.0559899	420.3660569	436.1864889
Itgb5	7.739099013	7.112980022	16.10910066
Itgb3bp	104.0588319	99.91900808	90.25290925
Itgb3	32170.36569	29592.13739	37459.74888
Itgb2	16.03172299	12.11841041	9.647483716
Itgb1bp1	0.943042529	1.101673673	0.4394299
Itgb1	5328.331259	4319.096302	6356.660021
Itgav	4244.12739	3178.395503	3847.449106
Itgam	14749.28765	12151.63283	11397.77486
Itgal	145.2285494	107.4131832	116.2292086
Itgae	2.931632209	1.580662227	1.7577196
Itga9	5242.569748	2642.834193	7167.639734
Itga8	3454.436396	2768.499475	3307.866564
Itga6	597.7528371	515.6012811	926.4424682
Itga5	80.28162049	81.04685907	69.6113555
Itga4	35093.46324	32070.16012	37262.24423
Itga3	12.34936645	5.19360446	4.331523301
Itga2	300.0002792	231.6149151	178.2287727
Itga11	984.09317	761.320248	882.2197268
Itga10	1.886085058	1.101673673	0.459403986
Itga1	16.67750211	9.81926535	14.93062956
Itfg2	0	0	0.459403986
Itfg1	16.20220436	15.07049249	23.97310871
Itch	565.8147201	476.8617133	910.3209836
Isx	192700.7268	122939.7928	185350.5288
Ist1	1.414563793	2.754184184	0.918807973
Isoc1	99.31043838	78.02029006	86.77808403
Ism1	565.0239311	343.2815166	480.0312254
Islr2	73.73328351	45.91105287	75.94147637
Isl1	5.658255173	4.459155345	4.595942158
Isg20l2	1313.156692	958.4628017	1459.835968
Isg15	0.943042529	0.550836837	4.134635878
Iscu	246.7081259	181.278966	124.6223197
Isca2	16650.26181	15721.43416	18970.05396
Isca1	680.3962324	541.6549854	763.2609119
Irx6	33.60532051	15.60520758	20.47104164
Irx4	329.1501338	373.0739204	349.7705065
Irx3	9.153662806	8.741541104	11.19547541
Irx2	0.518673391	1.817761561	0.944774285
Irs4	626.3663402	469.3249896	352.6191166
Irs3	280.3610841	175.3168694	390.4169823
Irs1	16540.82503	13283.91924	13726.72526
Irgq	1820.250045	1215.576797	1889.200639
Irgm2	724.1879228	570.0181779	688.1394331
Irgm1	2.788125737	3.257122165	8.988338865
Irgc1	143.4996381	135.3222496	126.3360963
Irf9	398.3848653	290.4315961	280.4255863
Irf8	19047.10147	14372.71016	16963.4922
Irf6	108.387607	84.15920124	91.3378826
Irf4	421.7450196	365.947255	389.8142695
Irf3	0	0	0.481280367
Irf2bp2	18478.11714	14988.59208	15060.63321
Irf2bp1	606.1713367	364.0791996	833.3041024
Irf2	42.81032349	35.9537932	55.23833585
Irf1	13390.90913	8928.616106	19453.10619
Ireb2	210362.531	137507.149	199577.1111
Irak4	611.6079867	496.3302202	583.049288
Irak2	1160.562034	745.1973222	1091.065768
Irak1bp1	12.62856952	11.591523	18.93733617
Irak1	3397.290634	2248.542107	3902.116074
Iqsec3	292.9420159	206.3384497	161.5280396
Iqsec2	15.04152833	10.30064885	5.558788236
Iqsec1	423611.6763	570878.5772	420241.2094
Iqgap3	139.6825612	105.2121167	113.9978178
Iqgap2	2585.261914	2104.59739	2489.557446
Iqgap1	296.1481555	206.4859781	167.6103581
Iqck	1.984879989	1.130527032	0.594162489
Iqcj	14807.92677	12207.81992	11458.47841
Iqcg	254.4472249	186.2546991	138.7100428
Iqce	2722.239441	1686.151347	4169.699942
Iqcc	64.72141877	76.1352306	59.54275146
Iqcb1	36.00461924	18.01177093	23.63233979
Ippk	3978.397385	3063.759994	4032.184195
Ipo9	3628.192541	3249.948314	4571.537668
Ipo8	515.2819326	424.407808	521.1324737
Ipo5	375.2399925	312.0041508	244.235566
Ipo11	5566.359377	4173.058453	7106.068796
Ipmk	2879.971546	1819.615794	4179.317465
Ipcef1	3674.898353	2669.642704	4125.218096
Ip6k1	5370.659354	3377.464886	7239.0144
Invs	1859.045939	1629.308692	1900.364481
Intu	1163.510496	985.3115471	988.5253242
Ints9	6.837058333	6.059205204	11.71480165
Ints8	832.0271523	668.0264157	1042.891392
Ints6l	3.177643303	3.688211863	0
Ints6	323.1676907	247.3058959	203.7254086
Ints5	10.24560679	9.318608267	11.6548794
Ints2	207547.9135	137534.5021	202292.8342
Ints12	35054.96651	28256.69633	34375.41948
Ints10	479.7728865	356.6668518	638.9926615
Ints1	12.62856952	11.591523	18.4560558
Insr	21502.59049	19622.68051	24259.21127
Insm2	0.471521264	1.154134325	0.481280367
Insm1	37.70120023	26.63176358	30.9198857
Insig2	1093.156595	1002.56216	909.0484251
Insig1	429939.3513	575386.7878	425437.3487
Insc	0	0.550836837	0
Ins1	0.112755085	0.263443705	0.4394299
Inpp5k	0	2.203347347	1.378211959
Inpp5j	541.1062834	393.1401195	510.6004233
Inpp5f	0	0	0.459403986
Inpp5e	15645.94669	12941.356	12394.53149
Inpp5d	167.5335553	135.1585951	154.5794544
Inpp5b	3054.49425	2034.527831	3554.408643
Inpp5a	2113.206864	1725.688882	2322.956264
Inpp4b	137.2126879	104.1081621	112.0945727
Inpp4a	119.6299724	84.02029456	104.097329
Inpp1	12.62856952	11.591523	18.4560558
Ino80e	0	1.65251051	0
Ino80d	445753.1413	590516.3458	446082.5574
Ino80c	660.8818465	483.0380027	605.9538581
Ino80	285.6954483	184.8229525	400.2838306
Inip	92.15287609	65.0819995	97.07405975
Inhbb	58.18162384	39.32695604	51.69293552
Inhba	200152.6301	129927.3616	191183.6318
Inha	53.71242229	32.14013195	45.70070961
Ing5	12372.8757	8725.29976	17085.17101
Ing4	643.6955457	394.4374942	855.351499
Ing3	25.14860128	13.22122453	18.37267826
Ing2	0.063142848	0	0.322248593
Ing1	35419.04708	28716.57731	35093.17679
Incenp	1212.040919	723.1708625	995.8412709
Ina	887.7403476	639.1555745	910.3733157
Impg2	728.8710102	629.3430607	795.1610545
Impg1	6.837058333	6.059205204	11.71480165
Impdh2	1.091943981	0	0
Impdh1	8.015861494	4.432925019	4.134635878
Impact	955.3626082	763.117721	917.6199903
Impa2	0.471521264	0	0.459403986
Impa1	2.788125737	3.257122165	3.115957473
Imp4	418.5468754	363.2888685	388.0166018
Imp3	544.3712997	331.1053995	457.3585449
Immt	191459.4693	122201.4798	183879.6378
Ilvbl	18.41290537	13.33025145	16.42369252
Ilkap	1.212483251	3.462402974	1.925121467
Ilk	58.56687038	36.86016499	60.30274547
Ilf3	80.64247093	69.81697242	67.73632143
Ilf2	142.8709431	91.16349648	161.2875516
Ildr2	1101.330475	773.1763552	930.5812511
Ildr1	20.98269626	18.17761561	20.90288138
Il9r	37.87955827	21.12579016	22.43689122
Il7r	2911.01419	1811.295655	4225.70924
Il7	1138.821233	1019.048148	1287.304899
Il6st	428700.8185	574651.8489	425812.8516
Il6ra	4188.667615	2425.979995	5819.291519
Il6	16604.82315	15724.18834	18901.00621
Il5ra	6209.549547	4035.237576	6901.070904
Il5	9.252306422	4.19314563	12.3040372
Il4ra	17963.14401	16906.49076	20167.47131
Il34	0.471521264	0	0
Il33	16.68775257	25.81748304	22.4109249
Il31ra	0	0.484736416	2.02137754
Il31	0.513213671	0.701592181	0.38299785
Il3	0.063142848	0	0.322248593
Il2rg	16.23673223	10.27430448	12.7434671
Il2rb	0.943042529	0.550836837	0.918807973
Il2ra	529.3338716	439.7213914	867.3894813
Il27ra	8.569386457	3.688211863	12.3040372
Il25	19.26501166	19.62028352	30.32066311
Il23a	246.7081259	180.2958534	123.0822225
Il22ra2	555.7595633	467.3970307	500.1111745
Il21r	299.8875241	231.3514714	177.7893428
Il21	97.94892903	83.62273406	73.02928216
Il2	0.90204068	0	0
Il1rn	2661.258465	1590.808961	4041.34997
Il1rl1	2984.69945	2378.347166	2744.842292
Il1rapl2	0.051867339	0.131282779	0.21056016
Il1rapl1	44.69201549	38.51067971	47.45842921
Il1rap	3223.965142	2161.866938	3626.874629
Il1r1	738.8976414	540.0161431	962.3848855
Il1a	3628.745852	1969.831566	6214.209917
Il18rap	0	0.577067162	0
Il18r1	34931.87445	28401.0606	34476.75575
Il18bp	1822.736176	1434.285481	1847.274915
Il17re	191176.9412	121991.5391	183721.9923
Il17rd	191946.499	122628.2882	184343.1082
Il17ra	25494.36598	22195.77016	27977.9909
Il16	1137.460176	879.5859661	1433.404754
Il15ra	338.3128512	266.5315841	200.199735
Il13ra1	32.02244413	36.88211863	40.42755081
Il13	3786.433633	1870.32792	6927.214891
Il12rb1	0.471521264	0	0
Il12b	113.0849448	87.76483319	102.676791
Il11ra2	0.90204068	1.053774818	4.853702987
Il11	13.83129042	6.216587157	8.794304884
Il10rb	1559.960753	1319.052421	1661.68542
Il10ra	3129.666527	2048.371775	4527.996701
Il10	17624.56897	13666.11713	15698.55789
Ikzf5	624.8739885	462.2618742	613.2097779
Ikzf4	12.11809649	6.196914413	5.237205446
Ikzf2	2362.747926	1935.476522	1887.611559
Ikzf1	2923.181908	2726.113957	3089.486361
Ikbkg	16331.36122	14238.66455	16650.89736
Ikbke	110.5766567	98.7492382	98.72671565
Ikbkb	5701.870889	5140.960197	6342.724387
Ikbip	0.943042529	0.550836837	2.756423919
Ik	31.59192471	32.49937337	25.26721926
Iigp1	0.943042529	1.101673673	0
Ihh	44.75782346	17.7846055	29.57922502
Igtp	0.471521264	0	0
Igsf9b	248.1226897	179.6925559	124.8979621
Igsf9	126.7223964	113.7691212	122.0658454
Igsf8	192700.1469	122938.5383	185352.5167
Igsf6	43.78411741	30.06223399	48.25929496
Igsf5	422980.0552	570441.1307	419691.6128
Igsf3	947.8704965	628.6267333	787.4084457
Igsf11	1100.693418	1035.389641	1140.536026
Iglon5	912.1429544	843.5051041	1271.310402
Ighmbp2	17038.33039	16075.91787	19201.10856
Igfn1	1.414563793	0	1.837615946
Igfbpl1	2697.953548	1653.502575	3924.464397
Igfbp7	2959.59547	1958.177056	3482.042528
Igfbp5	22464.49241	20468.05317	20594.96669
Igfbp4	532.5217653	355.9363942	518.9866861
Igfbp3	1041.498338	689.3995351	785.8417212
Igfbp2	17.13877291	25.81748304	21.971495
Igfbp1	15.50894941	13.45957836	21.19250564
Igfals	6.765305098	13.17218523	5.712588701
Igf2r	185.2683926	187.2528941	172.6572914
Igf2bp3	7859.735232	3974.617576	10890.90559
Igf2bp2	286.6849287	180.6744824	403.1129963
Igf2bp1	18848.87809	17600.58232	21375.40082
Igf2	23071.95977	20190.15248	26414.30437
Igf1r	38346.39282	35091.349	40198.78913
Igf1	11749.50738	7942.139464	13247.91159
Igdcc4	17317.01574	15838.89967	17966.99638
Igdcc3	12901.84499	11891.19021	12636.28795
Igbp1	15.04152833	10.30064885	5.558788236
Ift88	31.57142379	20.02172154	27.24465381
Ift80	437494.5047	582418.3593	430985.9599
Ift57	2516.768325	2023.504628	2423.121733
Ift52	422995.286	570448.5783	419706.9306
Ift46	17.07356045	3.753559587	12.6918008
Ift27	1.091943981	0	0
Ift140	423050.4792	570482.9943	419758.3412
Ifrd2	34.07684178	17.86101558	20.952322
Ifnz	0	0	0.4394299
Ifnlr1	299.8875241	231.3514714	177.7893428
Ifngr2	4588.013632	2880.751081	5386.255388
Ifngr1	1323.556499	1196.556516	1576.147166
Ifng	430.8525553	276.2446736	436.6267368
Ifnar2	14982.28852	12289.84472	11722.58596
Ifnar1	79481.14699	65169.99551	93462.58917
Ifitm7	309.041187	240.0930125	188.9848182
Ifitm6	0	0.504933767	0.421120321
Ifitm3	0	1.101673673	0.962560734
Ifitm2	0	0	0.962560734
Ifitm10	7.409619869	6.347738785	3.331182059
Ifit3b	546.59565	410.4931905	300.3902849
Ifit3	253.5451842	185.2009243	134.3157438
Ifit2	253.3472527	230.0160057	213.7650502
Ifit1	318.7483747	268.8083763	407.721038
Ifih1	2506.350062	1496.897268	3822.13895
Ifi47	3.630713736	4.544403903	2.02137754
Ifi35	308.8464282	264.4016816	403.6082785
Ifi30	17.68790482	10.9950682	16.3307179
Ifi27l2a	6.837058333	6.059205204	11.71480165
Ifi204	274.8167385	248.7028318	237.4337623
Ifi203	970.0576904	948.1116538	1072.063431
Ifi202b	0.063142848	0	0.322248593
Iffo2	16286.41532	13503.21419	13259.72022
Iffo1	133.7975268	126.894446	120.6394868
Ier5l	8.569386457	4.789885537	12.3040372
Ier5	407.6076016	306.3274813	309.0127556
Ier3ip1	8.015861494	5.508368367	4.134635878
Ier3	77.63105596	58.43134608	64.0600623
Ier2	814.2678261	506.4768418	666.1314592
Idua	314.9261238	294.7411188	287.216614
Ids	15540.12254	12837.03727	12079.75175
Ido2	292.4764399	186.6915367	410.5114178
Idi2	16502.91141	15634.12652	18737.6323
Idi1	15782.68361	13126.81252	12681.86267
Idh3g	0.570316196	0.028853358	0.134758503
Idh3b	108.4703917	113.5442366	107.0011807
Idh3a	527.7629882	427.6908753	497.4895756
Idh2	16370.41394	15546.81888	18580.01998
Idh1	1656.238088	1290.643759	1871.092277
Ide	1401.364566	1230.910487	1551.993002
Id4	318.5657115	286.1118378	284.8921915
Id3	422980.9039	570441.4612	419693.8179
Id2	426280.5407	573118.7856	422790.9669
Id1	423300.0433	570668.9719	419965.2416
Icosl	16.57240071	13.27254473	10.12876408
Icos	2064.231512	1617.084699	2409.436792
Icmt	362.9668009	297.8315659	449.4287385
Ice2	33968.87714	27579.61415	33322.66862
Icam1	283.0400694	198.0086106	144.8715538
Ica1l	303.0856684	234.5606947	179.1076325
Ibtk	1163.869097	796.5045803	1093.384798
Iba57	1022.058422	870.6752166	1004.706531
Iars2	0.788131069	0.965035886	1.227369061
Iars	17.37067254	11.83301306	14.9406166
I830077J02Rik	28.10715804	24.26567417	28.05503578
Hyou1	89.60523596	78.4842703	84.76472941
Hyls1	2516.768325	2023.504628	2423.121733
Hykk	2.46987329	2.885335811	0
Hyi	299.8875241	231.3514714	177.7893428
Hyal6	6.837058333	6.059205204	11.71480165
Hyal4	0.90204068	1.053774818	4.394299001
Hyal2	15.98457086	11.40232252	5.558788236
Hyal1	169.0269012	149.059071	136.4889244
Hvcn1	98.430308	79.11066188	67.38495823
Huwe1	4331.188023	3691.113576	5174.267099
Hus1	2564.567302	1952.753194	2703.589806
Hunk	66.90206794	42.68985485	68.7412843
Htt	2293.802559	1555.503125	2581.048012
Htra2	524.6939315	433.6114134	860.5279832
Htr7	518.6490289	381.6840248	497.2848413
Htr5b	397.5663389	413.4128133	414.0795691
Htr5a	21454.73069	19291.66087	24260.37312
Htr4	401.1210895	309.1414934	257.2063102
Htr3b	191244.6352	122040.9045	183757.7483
Htr3a	685.0125623	414.5485471	552.5179838
Htr2c	6.837058333	6.059205204	11.71480165
Htr2b	6.837058333	6.059205204	11.71480165
Htr1f	524.0110115	433.1064796	860.5279832
Htr1a	3.325093763	4.24395263	3.272592356
Hsph1	8.842372452	5.514670848	14.16583231
Hspg2	2915.866998	1926.563811	3436.341819
Hspe1	422984.7704	570444.4358	419694.8286
Hspd1	423606.996	570908.5683	420517.9432
Hspbap1	342.2297237	385.7671171	369.544852
Hspb8	23.03278872	20.3330641	10.76603255
Hspb7	46.1567675	24.81205185	35.43448577
Hspb6	3955.631044	1622.166585	5537.685614
Hspb3	99.49098678	96.39644642	84.7600355
Hspa9	14647.13733	12107.45343	11398.44492
Hspa8	1561.245243	978.8577511	1659.052208
Hspa5	3552.804292	2366.888614	4704.412398
Hspa4l	356.1809274	305.8731093	454.8176747
Hspa4	224.3156494	189.3495525	203.2037092
Hspa2	0	0	3.215827905
Hspa1a	4.715212644	2.754184184	4.134635878
Hspa14	1.091943981	0	0
Hspa13	3861.189845	3443.4098	4765.008456
Hspa12b	20.67957545	20.17112035	32.61768304
Hspa12a	4122.749543	2824.544671	2967.449171
Hsp90b1	422980.0552	570441.1307	419691.6128
Hsp90ab1	4.934982555	4.002428354	3.488540764
Hsp90aa1	151.2977017	100.3572256	179.9131018
Hsf5	2528.30549	2030.090721	2436.594254
Hsf3	1.684004516	2.859105486	2.82205306
Hsf2bp	14502.10801	11971.33697	11274.69264
Hsf2	0.90204068	1.580662227	0.4394299
Hsf1	0	1.101673673	0
Hsdl2	761.0162353	743.1077461	689.0110362
Hsdl1	531.7042532	439.1417354	868.7972549
Hsd3b7	1.394062869	0.550836837	2.237097673
Hsd3b1	0	1.101673673	0
Hsd17b7	1326.543074	892.5051199	1495.978374
Hsd17b3	299.8875241	231.9023083	177.7893428
Hsd17b13	3432.203283	2476.538468	4866.925832
Hsd17b12	6.520690018	2.885335811	13.3179028
Hsd17b11	12.72736445	11.62037636	18.59081431
Hsd17b10	34.07793156	20.57255838	29.54167374
Hsd11b1	3702.776331	3324.83331	4633.778309
Hsbp1l1	8.958904023	1.65251051	6.43165581
Hsbp1	1120.544454	868.6421611	1028.45163
Hs6st2	3.772170115	2.203347347	3.215827905
Hs6st1	834.2380793	561.7434574	1056.517965
Hs3st5	15.04152833	10.30064885	5.558788236
Hs3st3b1	981.2805457	667.568343	749.9770079
Hs2st1	886.9644609	773.3632748	922.7260707
Hs1bp3	381.8087305	272.578461	478.2592386
Hrnr	15.78571189	24.76370822	20.2137754
Hrk	192190.9786	122658.0979	184475.6484
Hrh4	18.61483948	26.96705557	26.16605314
Hrh1	368.8042765	269.8903772	253.8713511
Hr	12901.84499	11891.19021	12637.16848
Hpse	329.2132767	375.2772678	351.4709671
Hps5	3.342341257	2.354102692	3.598825755
Hps4	0.682919965	1.60660744	0
Hps3	2.316604473	4.312892769	5.313106974
Hprt	17.87362855	28.6196231	17.72146598
Hpn	35.0307498	32.14013195	29.26393882
Hpgds	692.5861505	468.0276989	585.5103807
Hpgd	3.772170115	2.203347347	3.215827905
Hpcal4	38.38183092	25.17324344	35.19034536
Hpcal1	72.00949744	82.69936958	72.57584282
Hpca	22402.70598	18478.15584	28722.18319
Hp1bp3	426656.9965	573754.3701	424316.4105
Hoxd9	0.943042529	0	0
Hoxd8	12.62856952	11.591523	18.4560558
Hoxd4	0	0.484736416	2.02137754
Hoxd13	1.481923974	0.577067162	0.481280367
Hoxd12	1.933237184	2.368598398	2.802364317
Hoxd10	1.35306102	0.526887409	0.4394299
Hoxc8	617.4570957	562.1289919	711.157371
Hoxc5	0.45102034	0	5.015397972
Hoxc4	543.5270521	329.4292817	455.6338111
Hoxc13	137.2126879	104.1081621	112.0945727
Hoxc10	1.886085058	1.101673673	0.459403986
Hoxb9	655.0061791	388.2463276	532.7714689
Hoxb8	1477.195963	1531.557758	1968.812536
Hoxb6	19.33237184	8.813389387	9.188079729
Hoxb5	21.51966917	7.351048738	7.525474826
Hoxb4	29272.25893	27438.00909	31216.30793
Hoxb3	34214.64223	27757.6542	33445.26956
Hoxb1	7.409619869	6.347738785	2.406401834
Hoxa9	3012.954251	1439.166374	5664.483112
Hoxa5	6.837058333	6.059205204	11.71480165
Hoxa4	0	2.203347347	1.378211959
Hoxa3	423011.9377	570468.4651	419715.588
Hoxa2	7.593457028	6.816605854	13.18872278
Hoxa11	732.9215828	619.0529496	625.1928981
Hoxa10	3.772170115	2.203347347	3.215827905
Hoxa1	9.232861115	8.759503175	7.733966242
Hoxa	713.211994	606.2735349	601.5795332
Hormad2	1.886085058	1.101673673	0.459403986
Hopx	36.68435437	24.95028567	35.33006885
Hook3	1845.692343	1489.077842	1553.540171
Hook1	61.2113188	40.59667487	62.75458455
Homez	2249.206453	1697.759361	2349.699388
Homer3	0	0	0.4394299
Homer2	2673.151134	2174.937965	2615.744184
Homer1	16545.96674	15146.32648	17232.78396
Hnrnpul2	3023.849521	1886.246672	4120.92076
Hnrnpul1	0.90204068	1.053774818	4.394299001
Hnrnpu	423220.5127	570586.5805	420001.3537
Hnrnpr	0.756398695	0.75740065	1.93332511
Hnrnpm	3.835312963	2.203347347	3.538076499
Hnrnpl	2072.211126	1310.744895	1879.793488
Hnrnpk	423555.398	570801.0802	420175.3956
Hnrnph3	1.984879989	2.232200705	0.134758503
Hnrnph2	4.205948997	2.409911161	6.986768961
Hnrnph1	2885.945899	1922.372661	2761.017959
Hnrnpf	745.2168073	641.7460701	802.9779132
Hnrnpd	994.0999935	730.5697531	811.7663495
Hnrnpc	1890.643692	1249.306305	1712.468916
Hnrnpab	571.9696443	463.7085907	547.1959932
Hnrnpa3	426282.113	573110.3003	422720.9661
Hnrnpa2b1	480.7522938	363.9263795	346.3887035
Hnrnpa1	426277.9309	572706.2688	423599.6961
Hnrnpa0	3539.091297	2789.201246	3275.917899
Hnmt	1276.096114	1123.857902	1398.004776
Hnf4g	17.64104557	11.49572529	14.41130331
Hnf4a	908.7745988	672.7163067	881.9761001
Hnf1b	301.7736092	233.6072794	178.7300271
Hnf1a	678.1480327	409.8725468	549.4771289
Hmox2	11.60840446	8.656007434	10.82880825
Hmox1	17.43281475	8.606169815	15.82012318
Hmmr	633710.1034	708219.1905	619763.1582
Hmgxb4	718.8923902	611.7340045	612.7933658
Hmgxb3	15.78571189	24.76370822	20.2137754
Hmgn3	2.627047044	3.409942322	1.903245087
Hmgn2	267.9702559	173.5227443	319.735392
Hmgn1	423227.954	570621.403	419814.3485
Hmgcs2	17.05725733	15.66634705	23.2056082
Hmgcs1	4322.019794	3096.777154	5767.575534
Hmgcr	424405.648	571463.5183	421097.117
Hmgcll1	6899.916287	6007.986239	7690.861963
Hmgcl	17516.10786	16573.72096	19880.04837
Hmgb3	440153.1625	584065.4694	435082.443
Hmgb2	963.0735505	682.0620535	1041.05878
Hmgb1	220.4687547	175.6658189	226.3178646
Hmga2	37935.99032	33438.66884	44361.98039
Hmga1	17050.25486	15973.24305	19479.6156
Hmg20b	644.0209637	395.8897875	855.2104819
Hmg20a	3346.670815	2272.75751	3950.385156
Hmbs	1621.584794	1057.861165	1724.252819
Hmbox1	0	1.101673673	3.215827905
Hlx	418.5468754	363.2888685	387.5771719
Hltf	168.5766619	156.9474423	160.2925187
Hlf	1477.313413	1268.56047	1390.26126
Hlcs	3438.804581	2479.316602	4874.7357
Hkdc1	138.4408983	91.15367721	123.0004239
Hk2	1418.379313	1014.307461	1163.502896
Hk1	682.3664396	447.0998907	907.7774835
Hjurp	344.5955987	245.2730456	209.6677944
Hivep3	300.0002792	233.8182625	179.6069846
Hivep2	422980.0552	570441.1307	419691.6128
Hivep1	43.74897296	37.40900604	47.45842921
Hirip3	10.19384067	5.088683158	15.96975762
Hira	7.350272004	6.760797385	12.57907987
Hipk3	6387.164637	4877.908545	6720.837095
Hipk2	455.7829096	383.43848	410.0695911
Hipk1	12956.4608	10116.61778	14824.34902
Hip1r	690.9059631	407.2352472	558.4350121
Hip1	6630.218502	5262.47104	8112.326885
Hint3	0	0	0.924780225
Hint1	9.835074489	6.453800536	17.3279955
Hinfp	14510.27148	11982.08548	11289.37758
Higd2a	51.76483446	40.71402706	51.59306509
Higd1a	436.9823318	366.5819148	413.5401551
Hif3a	24870.91227	21776.68115	25978.34561
Hif1an	219375.156	146147.6509	216865.7555
Hif1a	1443.304128	1274.900596	1197.6531
Hid1	31.57142379	20.02172154	27.24465381
Hic2	38999.58515	33885.90427	42821.39432
Hibch	6.837058333	6.059205204	11.71480165
Hibadh	65.59680824	61.40861348	65.59330646
Hhla1	0.90204068	1.053774818	4.394299001
Hhipl2	2534.686133	2032.868854	2436.925728
Hhip	425498.7096	572466.2879	422115.6533
Hhex	142.6362807	94.1878245	116.5162172
Hhat	7.284217666	1.055770604	4.134635878
Hgsnat	191209.578	122007.459	183744.3766
Hgs	31.87360742	29.98867503	23.49119008
Hgfac	30.25936462	14.15411176	33.89602457
Hgf	543.4282572	329.4004284	455.4990526
Hfm1	543.4282572	329.4004284	455.4990526
Hfe	99.49098678	96.39644642	84.7600355
Heyl	1166.543608	763.3662134	1017.57983
Hey2	137.2126879	104.1081621	112.0945727
Hey1	3448.706528	2496.392544	4883.004972
Hexim2	1139.272253	1020.101923	1289.921504
Hexim1	268.3037998	193.0228074	146.214307
Hexdc	655.8860787	390.449675	533.8274323
Hesx1	1.95524151	1.101673673	0.459403986
Hes6	525.309833	393.0631392	404.821124
Hes5	0.90204068	1.053774818	4.394299001
Hes2	299.8875241	232.4531451	177.7893428
Hes1	561.9801491	376.2737578	559.8493866
Herpud2	19705.68876	14861.5377	17610.44806
Herpud1	4.51474777	3.714157077	1.723231011
Herc6	12.97659712	9.897956327	16.79582877
Herc4	5949.484822	4500.217801	7290.430563
Herc3	8.251622127	8.813389387	13.05472995
Herc2	1427.693903	1140.297132	1234.518858
Hephl1	0	1.101673673	0.918807973
Heph	9.153662806	8.741541104	11.19547541
Hepacam2	8.891543843	22.50561933	12.51328954
Hepacam	43.74897296	37.40900604	47.87954953
Hemgn	192248.6661	122797.1387	185107.6804
Helz	758.5598341	741.977219	688.8762777
Helq	335.7514315	380.2347993	359.036685
Hells	917.7650938	865.0949999	873.212327
Helb	1228.955999	859.0824007	1182.591874
Heg1	368.5986278	265.7910678	224.8640365
Hecw2	40.22718747	37.00648459	45.08311086
Hecw1	5789.46643	3996.682903	6711.056574
Hectd3	5042.477591	4056.557095	4856.665373
Hectd2	299.8875241	231.3514714	182.8427866
Hectd1	1656.268873	1433.555023	1738.942541
Heca	309.9438499	276.8978879	259.6028957
Heatr6	251.3208339	181.8001055	125.2974438
Heatr5b	0.063142848	0	0.322248593
Heatr5a	2600.923644	2081.134934	2477.309527
Heatr3	479.829059	400.5656737	335.039732
Heatr1	0.943042529	2.203347347	1.378211959
Hdx	16986.91402	15527.3638	17636.48089
Hdlbp	20916.51886	18822.03875	24553.45691
Hdhd2	63.33316449	37.3441145	54.73689117
Hdgfl3	722.4251979	672.4584902	564.4446009
Hdgfl1	6.837058333	6.059205204	11.71480165
Hdgf	1595.958347	1379.48784	1811.41745
Hdc	6.837058333	6.059205204	11.71480165
Hdac9	9.133161882	9.268428513	11.71480165
Hdac8	31.64058024	20.02172154	27.24465381
Hdac7	1068.564281	716.7545257	1197.883691
Hdac6	54.37426047	34.53746966	51.0397829
Hdac4	449920.4601	591190.553	442590.4331
Hdac3	73.70443188	65.99025304	110.7453032
Hdac2	5.643149228	1.628561082	1.7577196
Hdac11	3.230514109	2.928132658	3.66136517
Hdac1	66.71540343	77.44147231	64.15676541
Hcrtr2	5.456662748	4.945556817	7.56019169
Hcrtr1	279.8478704	176.8186246	391.4121965
Hcn3	4.311583608	4.720033039	2.1971495
Hcn1	460.6521525	391.8067408	441.6050496
Hcls1	3.412915818	1.127903999	2.84392944
Hck	33.60532051	15.60520758	20.47104164
Hcfc1	706.9743827	415.0240687	577.1790742
Hccs	27.0777578	17.3707708	34.96466672
Hc	308.8464282	264.4016816	403.1269981
Hbs1l	219.3454052	154.721018	192.080307
Hbq1b	1.886085058	1.65251051	0.918807973
Hbq1a	299.8875241	231.3514714	177.7893428
Hbp1	192.23786	170.60458	194.9146198
Hbegf	4.715212644	3.30502102	3.215827905
Hbb-y	3.772170115	2.203347347	3.215827905
Hbb-bh1	0.069156452	0	0
Hba-x	1.886085058	1.101673673	0.459403986
Hba-a2	654.9430362	388.2463276	532.4492203
Hba-a1	654.9430362	388.2463276	532.4492203
Havcr2	15.99482132	13.4787379	17.7609576
Havcr1	331.9563394	240.6256022	173.0478751
Haus8	1.414563793	0.550836837	2.297019932
Haus6	2.034986509	0.550836837	0.918807973
Haus5	18.86085058	17.07594194	11.94450365
Haus4	0.051867339	0.131282779	0.21056016
Haus3	10.15984818	9.292377941	12.43653198
Haus2	559.7276149	453.5417621	379.0085251
Haus1	3.772170115	2.203347347	3.655257805
Hat1	1.014795765	1.317218523	4.833728901
Has3	67.76153503	44.06694694	73.38978684
Has2	1208.801344	933.3103943	1500.615558
Has1	3.198144228	3.20922331	1.777693687
Hars2	697.2774454	549.2322251	643.9745315
Hars	145.9358313	110.1673673	114.8509966
Harbi1	299.8875241	231.3514714	178.5340608
Hapln4	99.52665839	71.61453664	83.80607314
Hapln2	58.56687038	36.35523122	59.37796525
Hapln1	11.22220609	4.131276275	5.007503452
Hap1	928.7636348	615.4044937	691.1133754
Hao2	6.837058333	6.059205204	11.71480165
Hao1	4.715212644	4.406694694	4.594039865
Hand1	0.943042529	0.550836837	0.918807973
Hamp2	28.0083631	24.81388798	28.37968126
Hal	0.740961987	2.308268649	1.4438411
Hadhb	511.1290506	375.6707226	486.0553899
Hadha	157.8451113	121.6965648	177.4837297
Hadh	7.903594527	6.924805947	15.18767703
Hacl1	6.601297701	0.550836837	4.134635878
Hace1	423791.1845	571047.8655	420357.7505
Hacd3	1190.365682	856.8865731	1364.195344
Habp4	4.510203398	7.472221437	5.33308106
Habp2	635.1227424	388.8668573	862.6025917
H6pd	17383.66571	16325.68496	19487.72894
H60c	15.98457086	11.95315936	6.477596209
H3f3b	614682.3153	692841.2722	603753.9723
H3f3a	595.4221211	480.9833813	905.9890038
H2-T3	303.7719612	234.741741	179.109297
H2-T24	2895.426058	1806.70427	2564.55275
H2-T23	202743.5101	133101.9692	196894.1333
H2-Q9	1.012198981	3.30502102	1.378211959
H2-Q8	320.4189072	271.2700924	409.9231144
H2-Q7	1.012198981	3.30502102	1.378211959
H2-Q4	2903.13188	1968.471318	3121.908091
H2-Q10	280.3193917	174.6152772	390.5152649
H2-Q1	420.4329604	364.3905422	388.0365759
H2-Ob	1713.501441	1384.022577	2021.042737
H2-Oa	2.357606322	1.101673673	0
H2-M10.6	0	0	3.215827905
H2-K1	3.630713736	5.121471065	2.480781527
H2-Eb2	267.9704889	193.2259783	140.0211418
H2-DMb1	0.943042529	1.101673673	0
H2-D1	1614.322212	1384.064403	1423.673973
H2-Bl	3.630713736	4.544403903	2.02137754
H1f0	377.7741108	280.7832498	251.2906326
Gzmc	0.069156452	0	0.4394299
Gzmb	0	0	0.459403986
Gzf1	192006.7428	122540.9927	184351.5635
Gys2	1531.175717	952.5555317	1638.983444
Gys1	428.046833	325.6104314	313.6420925
Gypc	2073.490877	1394.437545	2137.00002
Gypa	3240.157589	2482.491441	3046.489056
Gyg	6.421670553	5.088683158	14.13214168
Gxylt2	3.772170115	2.203347347	3.215827905
Gxylt1	36989.29833	32770.70924	41002.5632
Gvin1	147.6681594	109.9800486	125.7385382
Gulp1	6.837058333	6.059205204	11.71480165
Gulo	85.45761582	79.58280774	61.12260658
Guk1	59.50991291	36.35523122	59.37796525
Guf1	17.57954279	13.67512321	26.35580696
Gucy2g	3.300648851	3.30502102	4.134635878
Gucy2f	423137.1035	570545.0248	419873.0066
Gucy2e	840.1748347	553.1381372	696.5610078
Gucy2c	1.886085058	1.65251051	4.594039865
Gucy1a2	2528.496494	2032.030624	2438.814041
Gucd1	121.1809649	141.0142302	103.8253009
Guca2b	0.90204068	1.053774818	3.117859767
Guca1b	39.33273214	24.23682082	45.48099466
Gtse1	0.848738276	0.330502102	2.205139135
Gtpbp8	192699.2448	122937.4846	185348.1224
Gtpbp4	299.8875241	232.5056057	178.2706231
Gtpbp3	14841.02396	12262.04087	11697.8884
Gtpbp2	3518.89134	2417.329815	5002.455318
Gtpbp10	6.601297701	0.550836837	4.134635878
Gtpbp1	1533.86988	1219.486896	1206.069576
Gtf3c5	64.72141877	76.38769749	59.54275146
Gtf3c4	15726.53936	12774.03305	12433.47912
Gtf3c3	7.903594527	6.924805947	11.5507288
Gtf3c2	16382.23755	14413.97503	17552.36821
Gtf3c1	8.015861494	3.30502102	4.134635878
Gtf2ird2	543.4282572	329.4004284	455.4990526
Gtf2ird1	8.569386457	3.688211863	12.3040372
Gtf2i	3841.90811	2536.773674	4457.608066
Gtf2h5	654.9430362	388.2463276	532.8886502
Gtf2h3	28.88580267	37.50936555	39.15111157
Gtf2h2	855.4699595	684.4796726	1065.56198
Gtf2h1	18.62136073	17.18200369	24.68350036
Gtf2f2	257.3173543	187.4042716	137.5315717
Gtf2e2	9.666876477	10.54480696	11.57847326
Gtf2e1	4.817717266	3.259403063	2.656553487
Gtf2b	423491.1842	570816.8277	420176.7434
Gtf2a1l	655.4145575	389.9775291	532.9305007
Gtf2a1	4255.231247	3105.2215	5632.756487
Gtdc1	1140.727819	1022.904006	1286.446013
Gt(ROSA)26Sor	41165.92823	34448.57561	43180.12492
Gstz1	491.5779339	429.1555425	449.4698746
Gstt3	855.0863872	631.3021238	1280.523364
Gstt1	1.886085058	1.101673673	0.459403986
Gstp2	1.886085058	1.101673673	0.459403986
Gstp1	1.886085058	1.101673673	0.459403986
Gsto1	66.60750382	77.78774111	64.13679133
Gstm7	608.7339523	495.753153	581.3976212
Gstm5	0.90204068	1.053774818	4.394299001
Gstm4	8.487382759	4.95753153	15.61973554
Gstm3	0.45102034	0	1.3182897
Gstm1	23.45305767	21.09944579	32.73752756
Gstcd	1.414563793	2.754184184	3.675231892
Gsta3	3.870965047	1.681363868	2.431778435
Gss	0.471521264	1.154134325	0.481280367
Gsr	3748.812797	3338.532097	4676.327441
Gspt2	314.9290525	241.6521203	183.348131
Gspt1	388.6232134	281.9643272	244.4973031
Gsn	0.098794932	0.028853358	0.134758503
Gskip	33968.04686	27578.77592	33323.52917
Gsk3b	3375.879624	2701.071857	3006.246854
Gsk3a	1.212483251	2.308268649	1.4438411
Gsg1l	31.01256859	27.93078054	20.06876354
Gse1	1282.039491	1222.667567	1156.235576
Gsdmd	0	2.203347347	1.378211959
Gsdmcl1	15.04152833	10.30064885	5.558788236
Gsdma	0.167951384	0.028853358	0.134758503
Grwd1	318.3460099	268.2575395	415.5309057
Grsf1	86.26172065	80.78940272	62.88869627
Grpr	15.99072114	14.80074631	22.91027706
Grpel2	72.54192238	51.52092119	85.29480837
Grpel1	18855.62123	17638.14565	21538.37648
Grp	16.03172299	12.11841041	9.647483716
Grn	64.72141877	76.38769749	59.54275146
Grm8	247.6101666	180.1954939	126.9952411
Grm7	0	0	0.459403986
Grm6	301.3396046	233.4590211	177.8720355
Grm5	1471.771828	1348.250754	1291.374619
Grm4	43.74897296	37.40900604	47.45842921
Grm3	0.112755085	0.263443705	0.4394299
Grm2	2.357606322	1.101673673	3.215827905
Grm1	4004.718994	2698.450912	4772.96404
Grk6	411.8470024	464.0415904	425.8957445
Grk5	758.6725892	742.2406628	692.5315355
Grk4	5312.910914	3524.69052	6861.837159
Grk3	299.8875241	231.3514714	177.7893428
Grk1	1936.691463	1287.232293	2117.572293
Gripap1	547.4443883	410.8236926	302.595424
Grip2	191168.0691	121984.929	183709.139
Grina	2.054260975	1.101673673	0.542096704
Grin3a	4338.827765	3859.411473	5172.503787
Grin2b	329.9570502	257.6536909	198.7569402
Grin1	66.13598256	78.88941479	60.46155943
Grik4	1531.175717	952.5555317	1638.983444
Grik3	34803.77438	28241.84644	37325.64903
Grik2	13258.99196	12165.14429	12865.38597
Gria4	3603.798557	3228.010552	4549.822392
Gria3	16533.91029	14427.05716	16677.65483
Gria2	17323.42372	15909.28772	17927.65913
Gria1	3163.518166	2106.282597	3561.660901
Grhl3	19.80860832	12.22857777	23.69605762
Grhl2	957.9877027	623.8128983	712.4357126
Grhl1	300.9433218	232.7165888	178.2287727
Grem2	208.0064805	181.6189338	185.8888348
Greb1l	13865.37697	12661.40884	13789.31912
Greb1	28.10738257	24.23682082	28.00296999
Grb7	8.015861494	3.30502102	4.134635878
Grb2	4099.198423	2991.689517	5261.878674
Grb14	1002.618215	722.6762612	923.2736079
Grb10	5340.4252	4354.393255	5436.818228
Grap2	3017.773057	1944.808006	4684.585625
Grap	35.01988431	15.60520758	20.93044562
Gramd4	521.0954286	464.1490321	478.1753475
Gramd3	16713.77552	15817.7827	18800.75181
Gramd2	0.682919965	0.504933767	0
Gramd1c	17112.86157	16145.39714	19606.93176
Gramd1b	15822.65272	13822.23257	16077.66491
Gramd1a	886.7059881	565.6026568	984.4679881
Gpx5	17842.07793	16846.60222	20293.13245
Gpx4	0.471521264	2.255807998	0.481280367
Gpx3	3.660030058	0.658170188	1.968279761
Gpx1	898.3300123	551.6511173	1237.170142
Gpt2	792.2009449	757.9280184	720.5697703
Gpsm3	0	0.484736416	2.02137754
Gpsm2	3126.24031	2391.465916	3260.560471
Gps1	16386.51482	15556.18311	18597.93673
Gprin3	4435.593017	3944.255195	5261.661622
Gprin1	15.04152833	10.30064885	5.558788236
Gprc5c	5279.458384	3313.358763	7143.35413
Gprc5b	4290.812487	3107.18683	4524.870031
Gprc5a	452.4318285	379.1364443	408.1185223
Gpr89	6518.68082	5153.87277	7985.360093
Gpr88	51.52907383	42.91737441	49.29604516
Gpr85	0.584276349	0.263443705	0.4394299
Gpr83	299.8875241	231.3514714	177.7893428
Gpr82	77.46811266	55.97551474	49.79159273
Gpr75	7.350272004	6.760797385	12.0977995
Gpr68	3300.058424	2244.918763	3905.427245
Gpr63	13695.13339	12657.40425	13354.60603
Gpr62	0	0	0.962560734
Gpr55	35.91195763	31.16162676	39.47100608
Gpr4	33.60532051	15.60520758	20.47104164
Gpr39	543.4282572	329.8851648	457.5204301
Gpr37	7.903594527	6.924805947	11.5507288
Gpr35	17641.8003	16654.99243	20024.40956
Gpr33	370.7381043	411.5846001	392.0338756
Gpr3	3.570089573	3.960779159	5.119072992
Gpr26	745.3623639	509.6438211	627.1363767
Gpr25	279.8478704	174.6152772	390.0339845
Gpr22	2.296103548	1.604611655	0.918807973
Gpr21	27.88125737	26.94310614	25.18732291
Gpr20	340.8020393	262.6112224	205.2085701
Gpr183	18.86085058	17.07594194	11.94450365
Gpr182	0	1.154134325	0.481280367
Gpr180	559.5317334	469.600378	503.3469765
Gpr179	936.2645131	737.7039569	1183.993417
Gpr174	40.42467612	24.23682082	45.48099466
Gpr173	64.72141877	76.1352306	59.54275146
Gpr171	418.5468754	363.2888685	387.5771719
Gpr17	3673.258484	2572.401801	4087.998051
Gpr165	16978.56362	15952.35454	19095.06178
Gpr161	39.60778621	19.83012612	34.91470297
Gpr158	3562.363653	2609.385944	4994.140789
Gpr157	14490.65162	13296.55152	15933.75904
Gpr156	511.1290506	375.1198858	485.1306097
Gpr155	74.03563053	52.72545135	93.10270677
Gpr153	195308.489	124502.8053	189175.7143
Gpr152	4.817717266	3.233172737	2.676527573
Gpr150	2516.768325	2023.504628	2423.121733
Gpr15	8.569386457	3.688211863	12.3040372
Gpr146	4591.158983	3767.07243	4685.898595
Gpr141	30.10560768	22.37332725	27.63605078
Gpr137c	15.98457086	10.85148568	6.477596209
Gpr137b	311.1630326	235.1594304	189.5341055
Gpr137	12902.25993	11892.15969	12637.50078
Gpr132	1199.314336	720.4009402	990.2452928
Gpr12	1.414563793	0	0.459403986
Gpr119	6.601297701	0.550836837	4.134635878
Gpr107	4584.861034	2977.125414	5337.938758
Gpr101	304.1312155	234.96142	181.9258809
Gpn3	654.9430362	388.2463276	532.4492203
Gpn1	481.7685796	362.4768689	339.040142
Gpm6b	1565.497613	1408.86915	1380.455049
Gpm6a	1473.806815	1348.250754	1290.455811
Gpkow	663.0042877	535.0131647	638.3967013
Gpi1	1030.095067	731.1856991	1121.485056
Gphn	1.984879989	1.681363868	1.053566476
Gphb5	12.99758616	7.975159418	5.412977406
Gpd2	426348.8009	573197.8396	422881.3045
Gpd1l	440846.1461	584978.0215	433993.8569
Gpd1	176.9894018	145.8472646	259.8129284
Gpcpd1	42470.4005	36975.14102	49169.63288
Gpc6	78.27645923	48.583809	82.99133015
Gpc5	2763.749437	2203.921969	2547.58447
Gpc4	311.2040345	265.5033553	403.3467131
Gpc3	0	0	3.215827905
Gpc1	2939.006392	1941.654345	3454.204644
Gpbp1l1	2519.494948	2025.612178	2424.440022
Gpbp1	109.4154941	72.86569465	152.6813217
Gpatch8	5051.823372	4020.723197	5583.48549
Gpatch4	1.886085058	1.65251051	4.594039865
Gpatch3	17530.47413	16576.33293	19887.13917
Gpatch2	65.62345945	76.38769749	63.21798335
Gpatch11	3.608162719	0.526887409	1.7577196
Gpank1	138.1147286	105.161937	116.4888717
Gpam	3638.534926	3259.960126	4586.275937
Gpalpp1	35.74131184	23.79615135	34.40935859
Gpa33	2354.520215	1381.772369	3700.856297
Gp5	9.901946552	4.406694694	4.594039865
Gp1bb	0	0.504933767	0
Got2	488.9367998	427.1403236	452.4929526
Got1	793.0591316	520.001595	658.3139281
Gosr2	570.3910731	348.4186689	465.1325544
Gosr1	1387.70827	1010.965193	1169.014013
Gorasp2	299.8875241	231.3514714	177.7893428
Gorasp1	33.67276855	30.06451488	52.42389197
Gorab	250.480296	181.3450664	125.81677
Gopc	3213.584051	2029.551699	4410.489218
Gon7	41508.91557	34713.42304	43386.17522
Gon4l	423.4192618	366.3184711	391.9415097
Golt1b	20310.49356	18415.21959	22375.05763
Golt1a	191169.1881	121985.7433	183713.1165
Golph3l	563.1706475	346.404522	487.058109
Golph3	441104.8732	587380.4292	440399.348
Golm1	4929.118785	4414.08868	5995.64417
Golim4	3446.968591	2786.558666	3582.49724
Golgb1	17730.86068	14452.18557	14660.77496
Golga7b	1.414563793	4.406694694	0.459403986
Golga7	423402.0705	570804.6107	420197.6174
Golga5	543.4282572	329.4004284	455.4990526
Golga4	18955.13442	17634.49201	21080.78275
Golga3	3.772170115	2.203347347	3.215827905
Golga2	2155.956641	1634.091074	2268.720162
Golga1	1885.552483	1601.787093	1685.537295
Gns	33613.58842	29333.16955	37246.53166
Gnptg	21.6797277	23.25489428	33.1170352
Gnptab	19201.90924	17769.11528	21417.86538
Gnpnat1	437482.1632	582412.4677	430966.3054
Gnpda2	0.943042529	1.101673673	0
Gnpda1	802.7316959	497.9921274	1011.071901
Gnpat	1553.988801	1419.590351	1325.484366
Gnl3l	260410.08	179728.235	266137.1811
Gnl3	0	0	1.837615946
Gnl1	6.837058333	6.54394162	14.15729952
Gngt1	1196.837824	865.7909703	1371.270165
Gng7	2916.261436	1927.533284	3439.354215
Gng5	17947.03163	16948.56896	20267.08689
Gng4	31.57142379	20.02172154	27.24465381
Gng3	14502.10801	11971.33697	11274.69264
Gng2	419.6004924	347.3896874	499.1269656
Gng12	8944.987791	7511.626708	9586.636885
Gng11	14502.55903	11971.33697	11276.01093
Gng10	0.069156452	0	0.924780225
Gne	3606.585993	3231.164817	4550.396486
Gnb5	50.17064352	40.29434185	63.42818683
Gnb4	4976.997335	4359.98828	6191.177531
Gnb2	20.72448224	12.11841041	15.40097174
Gnb1l	11.62402421	5.238509637	6.373635845
Gnb1	4146.838261	3059.694031	5517.005586
Gnat2	14502.10801	11971.33697	11274.69264
Gnas	84.58144535	93.60462743	83.00516934
Gnaq	428341.6317	574942.349	425621.1401
Gnao1	8056.179003	6555.921238	9342.060893
Gnal	13071.907	12055.8642	12785.88958
Gnai3	4784.731993	3243.84348	6728.436522
Gnai2	3349.19135	2228.688572	3799.097593
Gnai1	6.770225319	6.549689483	5.826840475
Gna15	11.4736841	6.767423994	5.578476978
Gna14	250.1317803	211.2482078	265.8019585
Gna13	1806.554664	1167.523188	1846.678598
Gna12	0.781714896	0.533787125	0.594162489
Gna11	2868.569378	1751.271366	4061.036706
Gmps	774.8752215	661.8502746	721.8963435
Gmpr2	0.279632611	0.242368208	0.070308784
Gmpr	643.6099738	386.8297304	849.9777088
Gmppb	322.1388371	270.6969598	406.977241
Gmppa	8.487382759	3.30502102	4.134635878
Gmnn	312.7278682	243.2064381	196.7675212
Gmip	41.58018016	18.36395356	29.48125688
Gmfb	1323.637825	1061.392304	1245.815012
Gmeb2	3196.878374	2432.085206	2985.805062
Gmeb1	911.5605645	732.3820741	885.3628961
Gmds	0.90204068	1.053774818	4.394299001
Gmcl1	176.644215	128.3738363	157.7103259
Gm9	0.90204068	1.053774818	4.394299001
Gm8909	3.630713736	4.544403903	2.02137754
Gm8369	28.86325166	20.97011888	34.80884031
Gm7903	2355.463258	1382.874042	3701.818858
Gm773	9.153662806	8.741541104	11.19547541
Gm7694	3874.679043	2791.343876	5140.268808
Gm7616	0.279632611	0.242368208	0.070308784
Gm7609	2148.138614	1375.754345	2409.883022
Gm7102	0.943042529	0.550836837	0.918807973
Gm6900	28.0083631	24.74175458	28.3413976
Gm6878	343.3615797	270.9638248	220.5121158
Gm6788	7.708347626	13.72302206	6.631396674
Gm6762	0.943042529	1.101673673	0
Gm6710	3.157142379	4.215099272	2.1971495
Gm6583	2.46987329	0.577067162	1.4438411
Gm648	0	1.101673673	0
Gm6460	8.015861494	3.30502102	4.594039865
Gm6377	5.170743187	3.259996096	4.966623156
Gm6040	6.837058333	6.059205204	11.71480165
Gm6034	0.943042529	1.101673673	0
Gm5916	1.35306102	2.107549636	0
Gm5878	16371.31598	15547.87265	18584.41428
Gm5820	13.54525371	27.32145008	20.26489955
Gm5800	0.471521264	3.30502102	0.459403986
Gm5797	540.719265	443.3807841	873.2714503
Gm5464	8.651390155	14.2738589	6.916710729
Gm5460	2.772545035	2.071146506	4.428654429
Gm5458	524.0110115	433.1064796	860.5279832
Gm5431	0	0.252466883	0
Gm5347	2.255101699	2.107549636	1.3182897
Gm527	0.943042529	0.550836837	0.918807973
Gm5148	3410.468729	2231.777844	3447.534051
Gm5134	0.943042529	1.101673673	0
Gm5128	2355.463258	1382.874042	3701.818858
Gm5127	11.96316808	6.990381761	10.58598043
Gm5114	1.091943981	0	0
Gm5113	306.4888218	231.9023083	185.1398065
Gm5087	6.837058333	6.059205204	11.71480165
Gm4951	37.53466438	24.57597892	23.75249868
Gm4925	98.62461771	70.56076182	78.95237015
Gm4894	466.3628217	477.1820825	461.8650792
Gm4841	794.5133305	493.4561634	646.8408129
Gm4535	2516.820192	2023.635911	2423.332293
Gm4340	0.943042529	0.550836837	0.918807973
Gm3985	0	2.203347347	1.378211959
Gm3852	8.569386457	5.89155921	13.68224916
Gm3604	425.5458715	369.9277639	399.7489806
Gm3336	35.01988431	17.31017875	21.87112998
Gm2a	2638.478521	1601.676014	3852.859095
Gm2058	427806.2866	574199.7132	424721.051
Gm17455	8.015861494	3.30502102	4.134635878
Gm16387	1162.089697	1034.517482	1305.12352
Gm16379	0.943042529	1.101673673	0
Gm16378	28.0083631	24.74175458	28.3413976
Gm1587	312.1788486	240.5124126	188.618151
Gm15455	1.886085058	1.101673673	0.459403986
Gm15427	0.943042529	0.550836837	1.358237873
Gm15127	3.772170115	2.203347347	3.215827905
Gm15107	511.1290506	375.1198858	485.1306097
Gm15097	3.772170115	2.203347347	3.215827905
Gm15091	3.772170115	2.203347347	3.215827905
Gm15023	2357.349343	1383.975716	3702.278262
Gm14744	0.513213671	0.701592181	0.38299785
Gm14743	0	0	0.744718041
Gm14440	729.2209951	567.7860862	1086.706348
Gm14434	2.734823333	0.330502102	2.664543121
Gm14430	2.734823333	0.330502102	2.664543121
Gm14391	3.157142379	4.215099272	2.1971495
Gm14326	531.7890623	438.7537546	870.4431197
Gm14325	5.420444448	4.545601374	4.861692622
Gm14295	0.682919965	2.708281114	1.378211959
Gm14288	729.2209951	567.7860862	1086.706348
Gm14151	0	0.526887409	0
Gm14137	8828.431493	5963.743184	9326.959323
Gm14124	1.414563793	0.550836837	2.297019932
Gm14092	107.5376387	83.33150902	73.07237958
Gm13698	511.1290506	375.1198858	485.1306097
Gm13697	511.1290506	375.1198858	485.1306097
Gm13696	511.1290506	375.1198858	485.1306097
Gm13695	511.1290506	375.1198858	485.1306097
Gm13694	511.1290506	375.1198858	485.1306097
Gm13693	511.1290506	375.1198858	485.1306097
Gm13691	511.1290506	375.1198858	485.1306097
Gm13547	0	0	0.962560734
Gm13278	0	0	0.4394299
Gm13277	0	0	0.4394299
Gm13276	0	0	0.4394299
Gm13275	0	0	0.4394299
Gm13272	0	0	0.4394299
Gm13102	1.886085058	1.65251051	4.594039865
Gm12888	308.8464282	264.4016816	403.1269981
Gm12887	17.91780805	9.364226224	13.32271561
Gm12886	1.563465245	0	0
Gm12657	71.41110962	47.87690172	45.46102057
Gm12258	0.943042529	0	0
Gm12253	1.886085058	1.65251051	4.594039865
Gm12250	259.3366954	190.7332421	141.9817782
Gm12185	512.5436144	376.7723963	487.8670595
Gm12034	1.091943981	0	0
Gm11992	0.099019466	0	0.082692718
Gm11837	1.886085058	2.255807998	0.940684353
Gm11595	511.1290506	375.1198858	485.1306097
Gm11568	0.90204068	1.053774818	4.394299001
Gm11567	4.715212644	2.754184184	4.134635878
Gm11559	14.34039671	12.59739896	15.78951527
Gm11545	583.8174775	413.6517545	533.1294326
Gm11544	0.069156452	0	0
Gm11541	8.529075165	4.006613202	4.517633728
Gm11127	0.45102034	0	1.3182897
Gm10778	2052.150781	1963.105209	2974.269894
Gm10767	2517.711367	2024.606302	2423.121733
Gm10731	17.91780805	9.364226224	13.80399597
Gm10471	246.7081259	179.1417191	122.6009421
Gm10375	513.8192405	380.7331755	489.1937193
Gm10318	2.357606322	1.101673673	3.215827905
Gm10229	137.2126879	104.1081621	112.0945727
Gm10220	58.84650299	36.59759943	59.44827403
Glyr1	956.7291474	689.4258794	948.7914259
Glyctk	18.99361847	15.00374622	20.67317939
Glul	15163.56992	12489.20785	12001.56786
Glud1	192161.4939	122805.3309	184873.756
Gltpd2	2601.911261	1561.419022	3823.45724
Gltp	2387.763426	1817.804898	2683.182473
Glt8d2	1.086744247	0.60592052	1.578599603
Glt8d1	891.4868037	601.6527324	969.461457
Glt28d2	2830.518369	2823.773078	3527.145813
Gls	1736.621222	1296.371994	1672.403791
Glrx5	0.848738276	0.330502102	5.42096704
Glrx3	0	1.101673673	0
Glrx2	1847.675824	1209.147419	1908.461453
Glrx	210559.1559	139788.1893	205652.3273
Glrp1	1.414563793	2.754184184	0.918807973
Glrb	3603.285344	3227.308959	4549.018274
Glra2	138.4805298	104.3716058	112.8562512
Glp2r	24.94038608	23.34435109	28.57590669
Glod4	302.7166517	233.5548188	183.7615946
Glo1	843.5196361	632.4949188	1273.193473
Glis2	42.17470697	21.49676679	34.1532908
Glis1	191168.0691	121984.929	183709.139
Glipr2	752.8915725	578.1099603	718.0308346
Glipr1l2	1.006185376	1.101673673	0.322248593
Gli3	148.3715803	113.2885366	126.7252756
Glg1	360.5116867	291.4976079	438.1073302
Gle1	525.4255753	433.6573164	862.8250031
Gldn	444.2678982	329.9715382	350.5861731
Gldc	187.5121456	157.7503184	173.5860578
Glce	4504.7159	4079.973135	5351.421673
Glcci1	2641.613281	2153.191434	2840.23439
Glb1l3	16.50393481	15.50233849	23.29327491
Glb1l2	279.8478704	174.6152772	393.2498124
Glb1l	0.964234011	0.701592181	1.70128755
Glb1	3905.017951	3460.84211	4732.120724
Gla	1590.266651	1425.629674	1889.274384
Gkn2	7.261427471	9.694728326	7.074821391
Gkn1	654.9430362	388.2463276	532.4492203
Gk5	11725.74492	7972.59683	16511.7097
Gk	8.487382759	1.65251051	3.215827905
Gje1	1196.725069	865.5275266	1370.830735
Gjd4	264.6259339	188.5059453	136.4049381
Gjd2	1.414563793	0	1.837615946
Gjc3	976.6266747	991.6214686	950.7499707
Gjc2	2354.520215	1381.772369	3700.856297
Gjc1	16.50324425	20.38096296	16.50025985
Gjb5	0.471521264	0	0
Gjb2	9.31815832	7.728109667	13.84774873
Gjb1	76.83905797	57.25113689	50.6908271
Gja6	759.0730477	742.6788112	689.2592755
Gja5	14.85291983	9.364226224	15.84943753
Gja4	8.891543843	24.70896668	13.8915015
Gja3	15.78571189	15.54317857	11.64489235
Gja1	423759.6954	571101.4782	420362.6246
Git2	3844.861171	2557.017783	4452.023958
Git1	1057.232678	747.7490311	1245.19164
Gipr	6.949813418	6.322648908	12.15423155
Gipc2	0.74450726	4.580643168	2.321199089
Gins4	15.78571189	24.76370822	20.2137754
Gins3	995.0606375	680.0806759	971.0206342
Gins2	1.582739711	0.550836837	2.37971265
Gimap9	137.2126879	104.1081621	112.0945727
Gimap8	145.3925568	117.8311842	120.1041813
Gimap6	0.513213671	1.206525948	0.38299785
Gimap5	2408.421158	1412.661987	3731.961448
Gimap1	1.90453589	1.144782643	4.002806908
Gigyf2	1565.265513	1416.431895	1345.542724
Gigyf1	18038.8977	16607.52624	20216.68229
Gid8	43.74897296	37.40900604	47.45842921
Gid4	42323.05063	35496.32236	44142.49038
Ghsr	7.780100862	6.610042041	12.63360963
Ghr	33.60532051	15.60520758	20.47104164
Ghitm	203.4135523	178.6870221	197.150101
Ghdc	339.7211442	271.0204211	212.0850593
Ggta1	18565.05388	17264.76877	20644.78467
Ggt5	10.71173307	9.895675429	13.95380162
Ggps1	2565.656196	2065.021959	2467.675834
Ggnbp2	2935.237502	2323.46139	2681.963521
Ggcx	1516.916299	1207.754584	1496.641799
Ggct	289.8313582	197.1208966	402.547274
Gga3	35766.89725	32255.09919	39163.14317
Gga2	5733.216697	4021.397692	6879.939488
Gga1	344.7103355	386.2279041	365.3443017
Gfral	6.837058333	6.059205204	11.71480165
Gfra2	48.20976913	41.2648639	57.78513649
Gfra1	8931.79155	7910.292394	7428.792163
Gfpt1	17687.34061	16480.93515	19737.64433
Gfod1	3178.124548	2554.915599	2838.694051
Gfm2	1342.600667	920.1448693	1151.408587
Gfm1	47.8201149	25.88933133	49.62160279
Gfi1b	39.29383895	19.51808789	29.1312348
Gfi1	671.6717906	413.5608727	554.5006117
Gfer	1198.371293	717.646756	987.9482729
Gfap	15.78249032	12.6089175	7.002629336
Get4	1.091943981	0	0
Gen1	0.90204068	0	0
Gemin8	692.3559349	550.7296345	659.2968434
Gemin7	0.90204068	1.053774818	2.1971495
Gemin5	191170.4267	121987.7357	183714.2143
Gem	0	0	1.225998408
Gdpgp1	12132.31392	8308.112106	16991.59192
Gdpd5	8.723143391	7.711715714	16.30884152
Gdpd1	303.188173	233.5548188	183.783471
Gdnf	9.336121035	3.029602602	4.548099466
Gdi2	341.1965064	299.0319838	305.6468129
Gdi1	37.06314312	19.86548184	23.71471712
Gdf6	3.457822605	3.029602602	2.526721926
Gdf5	654.9430362	388.2463276	532.9086243
Gdf3	2728.476657	2897.840594	1187.430672
Gdf2	3009.463251	1770.018696	4233.764922
Gdf11	0	0.526887409	0
Gdf10	309.7894707	265.5033553	403.1269981
Gde1	4.243691379	2.203347347	0.459403986
Gdap2	16383.46688	15555.3784	18588.64878
Gdap1l1	43.0025343	39.06151655	43.64158105
Gdap1	664.742051	450.9108434	578.0758593
Gda	741.9111992	602.0845177	672.7571519
Gcsh	146.6848056	109.7672859	120.7468423
Gcsam	25.19563626	16.88434652	21.93154683
Gcnt7	4.243691379	2.203347347	3.215827905
Gcnt4	825.7846207	666.1104615	1039.739291
Gcnt3	308.8464282	264.4016816	403.1269981
Gcnt2	1004.317879	775.5480898	948.0748032
Gcnt1	22958.81315	20685.6439	27406.39923
Gcm2	964.8814084	652.6480092	935.5762184
Gcm1	30.36596943	25.33849449	30.21729721
Gclm	31.42258708	28.9788075	21.75178005
Gclc	426249.2846	573115.5187	422940.22
Gchfr	0.943042529	2.203347347	1.378211959
Gch1	737.0320182	597.9333862	591.7344392
Gcgr	35.90142406	18.86232975	23.6069732
Gcdh	8.891543843	22.50561933	12.51328954
Gcc2	49.43147164	44.48011958	47.59182707
Gcc1	155.8997688	117.7996793	129.6175533
Gcat	127.583062	112.5776777	113.7983623
Gca	2482.41554	2012.443106	2427.069411
Gbp7	18238.63575	17259.054	20707.42161
Gbp6	213.7787599	162.2870242	162.0821017
Gbp5	0.943042529	0.550836837	0.918807973
Gbp4	22.20789625	19.18349157	13.26279335
Gbp2	3.457822605	3.029602602	2.526721926
Gbp10	213.7787599	162.2870242	162.0821017
Gbf1	134.3425585	90.56476078	163.3848306
Gbe1	137.2126879	104.1081621	112.0945727
Gba2	13509.4309	12258.0236	13470.97027
Gba	279.8478704	174.6152772	390.0339845
Gatm	388.6749782	309.2948838	460.276854
Gatc	532.9699156	439.7165216	872.9318908
Gatad2a	40.96166726	24.32064381	34.98651457
Gatad1	503.7410029	423.0554972	581.0418727
Gata6	772.7219069	643.7304398	660.9574985
Gata5	5729.331878	4248.909637	6304.096501
Gata4	68.58968697	41.42927672	68.3062154
Gata3	585.6289222	457.8913888	558.7508119
Gata2	35.78475428	25.22604622	28.28423842
Gata1	17551.95651	16601.2711	19901.36491
Gas7	6176.917595	4159.836413	8838.730612
Gas6	61.61368362	39.8420284	48.39131891
Gas2l3	19870.74224	18793.99301	17492.13542
Gas2l1	524.7674102	434.368814	862.4230246
Gas2	8.891543843	22.50561933	12.51328954
Gas1	27.93250968	30.55946972	22.03141726
Gart	40.0156521	24.74175458	45.48099466
Gars	527.2329612	434.1884805	862.8906323
Garnl3	16.39458935	12.40819848	5.558788236
Gar1	0.471521264	0	0
Gapvd1	426855.5024	573392.2229	423310.9846
Gapt	139.839735	107.5181045	113.9978178
Gapdh	16.08639212	14.6211256	20.98277773
Gap43	1531.175717	952.5555317	1638.983444
Ganab	1081.819232	777.8182675	1271.20609
Gan	3577.959488	2572.263761	5049.006884
Gamt	64.72141877	76.1352306	60.02403183
Galt	300.4373394	231.3803248	179.242391
Galntl6	289.5686535	186.4582692	401.6569054
Galnt9	0	1.101673673	0
Galnt7	11307.57614	8990.193722	13320.45859
Galnt6	106.5638057	99.15063061	97.16394314
Galnt4	456.5450461	349.3432308	305.3088371
Galnt3	191300.5666	122072.2367	183867.1724
Galnt2	2.829127586	4.360791624	4.594039865
Galnt15	3668.006763	3303.44419	4608.561025
Galnt14	1.414563793	0.550836837	2.297019932
Galnt13	1418.300356	991.8894969	1473.094063
Galnt12	99.49098678	96.97351359	84.7600355
Galnt11	3432.203283	2476.538468	4866.925832
Galnt10	4599.72007	3994.949701	5784.267099
Galnt1	16560.85426	15663.53673	18794.9903
Galns	0.943042529	0.550836837	0.918807973
Galm	44.56774084	28.3208825	30.19159246
Gale	192699.2448	122939.6879	185349.5006
Galc	3432.203283	2476.588648	4867.407113
Gal3st4	6.421670553	2.885335811	12.75392972
Gal3st3	1597.123296	1227.756393	1746.098677
Gal3st2	46.16260538	41.06357466	44.47621251
Gal	0	0.252466883	0
Gadl1	640.8384001	575.0377334	722.2929242
Gadd45gip1	41.58797051	38.51067971	42.72277307
Gadd45g	1.95524151	1.65251051	4.594039865
Gadd45a	700.0932977	421.0177281	589.3223125
Gad2	306.6205608	219.4000227	188.3902838
Gad1	12903.06767	11893.11132	12636.35826
Gabrr2	984.09317	761.320248	882.2197268
Gabrr1	8.318982307	8.839619713	13.57429398
Gabrq	64.72141877	76.1352306	59.54275146
Gabrg3	3603.285344	3227.308959	4549.018274
Gabrg2	137.6842092	107.4131832	112.5539767
Gabrg1	568.976013	472.8927815	910.3076115
Gabrd	960.543348	431.1852565	1389.243448
Gabrb3	72.98510458	42.07567687	54.98290483
Gabrb2	17311.00116	15168.05934	17281.06593
Gabrb1	6.837058333	6.059205204	11.71480165
Gabra6	12946.53701	11929.70089	12684.20579
Gabra5	11.60840446	8.656007434	10.82880825
Gabra4	720.5677257	614.1505017	613.7996793
Gabra3	1081.840329	757.6232547	937.8919569
Gabra2	0.274917398	0.263443705	0.844371211
Gabra1	3322.953762	3045.218971	3435.659507
Gabpb2	22267.4426	17875.28667	19996.94343
Gabpb1	554.3936013	415.8523083	306.3319098
Gabpa	85.49295551	61.88532113	79.59323871
Gabbr2	31.57142379	20.02172154	27.24465381
Gabbr1	43.74897296	37.40900604	48.31897943
Gabarapl2	1.643002667	2.308268649	1.4438411
Gabarapl1	653.6397046	431.0230048	545.4265935
Gabarap	148.8313819	135.3165473	119.8345312
Gab2	20166.12352	18180.57153	23745.95054
Gab1	4943.333029	3668.322462	5866.558759
Gaa	150.7971179	120.9957475	130.6094569
G6pdx	423048.3847	570517.7929	419752.9133
G6pc3	14.97641349	5.350986414	19.38247295
G6pc2	8.015861494	3.30502102	4.134635878
G6pc	79.21130139	51.75670901	83.13449529
G3bp2	425933.0478	572774.6268	422637.3294
G3bp1	617.8686482	504.2811451	586.6688777
G2e3	114.3082741	97.71936719	98.08512898
G0s2	8.891543843	22.99035574	14.53466708
Fzr1	1250.902843	846.9582124	1465.00996
Fzd8	821.2795719	843.1738151	622.2298851
Fzd7	425149.2274	572031.1619	422083.975
Fzd6	483.0272033	416.9293597	437.4107863
Fzd5	622.1541504	391.7893717	555.646934
Fzd4	596.5515477	515.082337	523.6905834
Fzd3	667.4434567	664.9792388	798.3711755
Fzd2	1.886085058	1.101673673	0.459403986
Fzd10	3854.380873	2844.32959	5258.545759
Fzd1	1926.980336	1884.191845	2849.68872
Fyttd1	1385.981404	865.3883804	1151.222447
Fyn	22.59201884	25.29059563	25.29718038
Fyco1	1492.566824	1452.397959	1464.521703
Fxyd6	3.457822605	3.029602602	2.526721926
Fxyd1	279.8478704	174.6152772	390.0339845
Fxr2	7.903594527	6.924805947	11.5507288
Fxr1	0.099019466	0	0.082692718
Fxn	7.589247017	1.127903999	5.578476978
Fut9	16501.56201	14242.6446	16640.03422
Fut8	9.793584522	23.55939415	14.71043904
Fut7	34.54836304	16.15604442	21.38984961
Fut4	6.837058333	6.059205204	11.71480165
Fut11	308.3339051	233.5069199	190.8740338
Fut10	279.8478704	174.6152772	390.0339845
Fus	301.6916055	232.4052462	181.2864724
Furin	2920.807721	1931.593191	3440.955833
Fundc2	303.9402494	233.5089157	181.4645746
Fundc1	438.9227443	376.7125227	408.396067
Fuca2	2829.353575	2266.447622	2620.285939
Fuca1	34.07684178	16.75934191	20.952322
Fubp3	438142.0149	582917.3688	431562.6222
Fubp1	7514.387487	6339.412869	8169.702809
Ftsj3	34.95838153	19.91610457	21.8492536
Ftsj1	4907.147425	3690.220097	5407.969617
Fto	33.81825678	33.15754355	27.95856094
Ftl1	608.9980042	548.1739341	741.8258686
Fth1	1117.09899	1174.822182	1112.503632
Ftcd	19.0198206	5.744441297	7.984878812
Fstl5	881.5602561	592.5327903	960.628916
Fstl1	423016.5621	570492.0989	419747.2151
Fst	14503.05105	11971.88781	11275.61144
Fshr	52.76937976	32.14013195	45.70070961
Fshb	0.943042529	0	0
Fsd2	0	0	0.918807973
Fsd1l	617.1562313	488.3599761	958.2427641
Fsd1	1.414563793	2.754184184	0.918807973
Fscn1	606.1713367	364.0791996	833.3041024
Frzb	306.9603431	236.3090029	191.5714624
Fryl	1961.817851	1520.951411	1709.655219
Fry	17.55699177	11.7589409	15.4298866
Frs2	423898.1478	571054.9973	420387.8881
Frrs1	1.99398466	1.053774818	7.610126906
Frmpd4	829.6573235	548.4031643	1024.476597
Frmpd1	759.9743979	744.7314032	689.7950857
Frmd8	423928.3071	571017.1786	420633.9847
Frmd6	836.5248501	589.8502149	911.8412779
Frmd5	13283.36174	12212.03917	12879.56183
Frmd4b	689.3713286	466.5109018	586.177715
Frmd4a	1113.319196	933.9515547	1273.081818
Frmd3	569.9198448	435.3823481	337.3023965
Frk	6.837058333	6.059205204	12.15423155
Frg1	29.76734243	17.91417191	20.6532053
Frem3	422980.0552	570441.1307	419691.6128
Frem2	3665.585808	2588.945107	4251.534219
Frem1	52.64051681	59.91462537	59.97171875
Frat2	358.6288745	279.0423374	227.0389006
Frat1	389.131568	409.9799885	411.9048957
Fras1	12946.53701	11930.85503	12684.22766
Fpr2	6.837058333	6.059205204	11.71480165
Fpgt	1038.930888	812.4414647	1348.260684
Fpgs	0.682919965	0.504933767	0
Foxred2	688.6806804	424.2654115	910.2875413
Foxred1	1766.799608	1390.493952	1797.790214
Foxr1	1.886085058	2.203347347	1.378211959
Foxq1	209444.8265	135175.8732	208182.94
Foxp4	133.3462136	87.63814072	159.8174588
Foxp3	27.8197546	30.29602602	21.59198736
Foxp2	20633.8286	18867.05349	24077.96519
Foxp1	439901.2067	582501.4643	441530.4594
Foxo4	1198.868236	792.8799371	1042.084743
Foxo3	2621.239175	2451.370513	2886.658142
Foxo1	19757.01029	16010.0894	18250.68794
Foxn4	307.2522372	234.7876441	191.4620805
Foxn3	3941.567474	2628.69094	4211.682037
Foxn2	146.5856765	134.9050106	144.1618635
Foxm1	3269.582775	2486.48527	3423.226234
Foxl2	948.436732	948.304173	357.1682233
Foxl1	134.2815829	109.1216213	116.6453734
Foxk2	4335.750576	3841.034484	5233.138722
Foxk1	21719.59411	18989.48941	24993.90602
Foxj3	455.7982576	356.0379242	288.9255836
Foxj2	193240.8858	123436.1892	185843.419
Foxj1	0	0.484736416	2.02137754
Foxg1	9.153662806	8.741541104	11.19547541
Foxf2	302.8655532	233.0039819	182.3833826
Foxd4	0	1.154134325	0.481280367
Foxd2	363.657495	389.7329028	374.6358472
Foxc1	2.978029038	1.101673673	0.459403986
Foxb1	8.569386457	3.688211863	12.3040372
Foxa3	67.10538342	78.5693763	62.22118133
Foxa2	0.513213671	0.701592181	0.38299785
Foxa1	28.52703649	20.65638138	24.72971659
Fosl2	6016.094876	2787.46668	7753.860993
Fosl1	524.0110115	433.1064796	860.5279832
Fosb	122.1240075	142.1924412	103.8412592
Fos	118.8233586	92.8279817	105.7245037
Folr2	654.9430362	388.8233948	532.4492203
Folh1	1333.929166	1052.58257	1687.399593
Fntb	301.4230239	232.4340996	186.3377571
Fnta	3984.354684	2812.572888	5335.020211
Fnip2	462102.3922	605829.6814	461558.665
Fnip1	33832.27814	31559.75547	36658.59362
Fndc9	713.6269327	607.2430078	602.7923597
Fndc8	299.8875241	231.3514714	177.7893428
Fndc7	144.4426807	136.4239232	126.8173766
Fndc5	32.71332529	36.16603074	26.23196763
Fndc4	886.0192072	538.6944769	1227.013319
Fndc3c1	6.837058333	6.059205204	11.71480165
Fndc3b	20553.56706	19448.66605	22801.63979
Fndc3a	33338.98695	30566.49102	34934.02475
Fndc1	300.9433218	231.6149151	180.0663886
Fnbp4	18.19744066	10.70826811	13.39302439
Fnbp1l	503.3788127	377.8501206	350.0718099
Fnbp1	2967.923727	1970.163174	3498.391794
Fn3krp	3515.573163	2563.349037	4942.479878
Fn3k	32927.46405	29243.01204	31885.56427
Fn1	425543.393	572496.5941	422159.3021
Fmr1	3380.142241	2113.554761	4696.404292
Fmod	59.17762709	54.26940313	72.74562255
Fmo9	0.943042529	2.203347347	1.378211959
Fmo5	193407.943	123562.8137	186144.3219
Fmo4	0	0.484736416	2.02137754
Fmo2	314.8819004	242.6987103	189.1825616
Fmnl3	10.37346782	3.557487904	5.053443851
Fmnl2	343.7252661	328.0108826	301.8645722
Fmn2	16552.25123	15157.53902	17238.6028
Fmn1	756.3225486	665.4613066	828.4860865
Flywch1	12921.31062	11908.84094	12666.45881
Flt4	314.0331621	268.0898935	406.6624114
Flt3	7.072818966	2.754184184	12.40390763
Flt1	727.6651458	622.7507412	621.413801
Flrt3	2534.127752	2031.767181	2438.97117
Flrt2	89.19488298	94.39227218	85.59684459
Flrt1	2993.671936	1980.325486	3509.869427
Flot2	66.60750382	78.88941479	60.46155943
Flnc	246.7081259	179.1417191	123.0603461
Flnb	856.8228155	722.9192225	741.9773863
Flna	13184.05047	12069.66135	13027.24075
Fli1	1163.620176	1038.437605	1313.665699
Flcn	44.88861936	40.71402706	48.45533586
Flad1	16371.89586	15547.39595	18580.50126
Fktn	3197.701213	2131.070255	3592.441515
Fkrp	2.07713415	3.046481246	3.292566443
Fkbp9	9.355586123	6.697247369	18.18577838
Fkbp8	2.829127586	1.65251051	3.215827905
Fkbp5	391.6925972	416.2205251	414.0138263
Fkbp4	0.943042529	1.101673673	0
Fkbp3	43.74897296	37.40900604	47.45842921
Fkbp1b	6567.842038	5195.760319	8037.432536
Fkbp1a	5342.978122	4732.109139	6148.016365
Fkbp15	2634.368086	1556.964713	4090.890282
Fkbp14	15.98457086	11.40232252	5.558788236
Fjx1	0	0	0.421120321
Fiz1	5.556441107	6.018365127	3.039551337
Fitm2	1196.725069	865.5275266	1370.830735
Fis1	18864.95106	17494.75201	21178.82339
Fip1l1	9.040907721	4.172948279	14.32541474
Filip1l	58.63602683	36.35523122	59.37796525
Fignl2	17585.65286	16662.14715	19949.96338
Fignl1	3088.23703	2441.517414	3118.426851
Fign	2481.84381	1997.635216	2560.073343
Fig4	263.8468988	190.4697984	139.7387082
Ficd	566.7890607	492.2109186	513.2441363
Fibin	4.612708021	3.16332024	4.49583394
Fibcd1	353.235235	259.5825892	212.5237844
Fhod3	0.943042529	1.101673673	0
Fhod1	302.655149	234.0338073	177.7893428
Fhl1	771.1422765	665.650393	838.1625992
Fhit	0	0.577067162	0.459403986
Fhdc1	191312.6015	122093.7238	183821.8659
Fgr	0.943042529	1.60660744	0
Fgl2	22324.77987	18059.93071	19492.82512
Fgg	14.14563793	11.50147315	11.20945727
Fgfrl1	3.457822605	3.514339018	4.548099466
Fgfr4	0.471521264	1.154134325	0.481280367
Fgfr3	19.26501166	19.62028352	30.32066311
Fgfr2	704.7541326	425.4683	578.7694357
Fgfr1op2	2377.964991	1550.714745	2485.248257
Fgfr1	288.2283555	216.4093094	163.3899288
Fgfbp3	31.16147004	26.30221946	20.06876354
Fgf9	7.54434023	3.855857857	5.512847837
Fgf7	65.43149886	62.17271427	69.13031292
Fgf5	299.8875241	231.3514714	178.7519035
Fgf4	471.4172075	398.5143596	438.3688766
Fgf20	0.943042529	0.550836837	0.918807973
Fgf2	38.74490229	49.20625462	37.8227302
Fgf18	6.837058333	6.059205204	11.71480165
Fgf16	723.2560461	513.6036195	727.7556371
Fgf15	467.2648624	478.2358574	467.1781862
Fgf14	422980.0552	570441.1307	419692.0522
Fgf13	783.6273395	707.789411	852.3142394
Fgf12	6.421670553	6.347738785	10.1068877
Fgf10	1477.017858	1209.031887	1476.888873
Fgf1	40.18147041	24.56732292	48.10725411
Fgd6	17118.48705	16072.50139	19333.41751
Fgd4	12957.29522	11953.41982	12689.42415
Fgd3	77.46811266	57.02928956	53.00361604
Fgd2	16.23673223	10.27430448	13.20287109
Fgb	0	0	0.918807973
Fga	0.098794932	0.028853358	0.134758503
Ffar3	299.8875241	231.8783588	177.7893428
Ffar2	3.630713736	4.544403903	2.02137754
Fezf1	3.772170115	2.203347347	3.215827905
Fez2	303.2594381	235.1856607	182.8085453
Fev	3.457822605	3.029602602	2.526721926
Fermt2	1262.307332	1289.535265	1233.718467
Fermt1	36.67082376	27.43012346	24.20339942
Fen1	208616.1017	136429.5496	197842.2697
Fem1c	3003.520102	2006.603129	3529.335277
Fem1b	23542.80214	19267.34703	21961.26448
Fem1a	1383.436751	927.9319687	1220.718
Fech	7519.065051	5264.186326	9103.468817
Fdxacb1	6.837058333	6.059205204	11.71480165
Fdft1	342.9232699	281.1610235	424.0793201
Fcnb	4.079683983	0.526887409	1.7577196
Fchsd2	515.1984841	366.1508251	666.1357804
Fchsd1	23.51948067	14.18955691	23.72362186
Fcho2	3674.239932	2697.283872	4061.789852
Fcho1	296.2178587	203.9293767	154.2998172
Fcgr4	0	0.577067162	0
Fcgr3	360.2975985	400.6933584	374.9952476
Fcgr2b	7386.712263	7414.963488	8752.21293
Fcgr1	0.943042529	0	0
Fcer2a	0.987949316	0.577067162	1.4438411
Fcer1g	504.3368014	422.1916876	445.3701934
Fcer1a	0.099019466	0.504933767	0.503813038
Fbxw9	3.457822605	3.029602602	2.526721926
Fbxw8	49.99445271	45.56676844	55.34294775
Fbxw7	6033.469969	4725.763016	6085.300747
Fbxw5	2517.239846	2023.504628	2423.561162
Fbxw4	8.723143391	8.813389387	3.215827905
Fbxw2	0.069156452	0	0
Fbxw17	3.772170115	2.203347347	3.215827905
Fbxw16	12.62856952	11.591523	18.4560558
Fbxw11	9021.473245	7543.501891	10045.62066
Fbxo9	144.1129575	122.5310199	137.5056054
Fbxo8	191502.839	122238.9367	183918.4393
Fbxo7	16.82100858	9.19658023	14.14165315
Fbxo6	511.1290506	375.1198858	485.1306097
Fbxo5	14.35067287	8.944541015	24.46873137
Fbxo48	0	0	3.215827905
Fbxo46	0.45102034	0	1.3182897
Fbxo45	5471.474789	3318.635714	7578.832474
Fbxo44	36.53695272	17.18586981	22.22876124
Fbxo43	2452.659122	1581.338678	2632.32044
Fbxo42	1032.190799	723.7343127	1007.680055
Fbxo41	76.00278467	81.27566163	66.39576538
Fbxo4	137.9944028	104.6419493	114.0669471
Fbxo39	2.255101699	2.107549636	1.3182897
Fbxo38	1.625962493	1.60660744	0
Fbxo34	2496.718879	2016.818854	2838.855394
Fbxo33	442.5779029	401.541898	424.0238112
Fbxo32	3025.248963	1795.267141	4255.540671
Fbxo31	137.2126879	104.1081621	112.0945727
Fbxo30	16737.70702	15853.65333	18806.44368
Fbxo3	2733.985148	2008.236218	2870.850447
Fbxo28	4528.898348	3450.880504	4575.992597
Fbxo27	1.414563793	2.754184184	0.918807973
Fbxo25	1.738717578	0.768377471	3.655257805
Fbxo22	10.80008229	6.321508459	7.022318079
Fbxo21	263.4136557	243.4010443	236.2925762
Fbxo16	0.471521264	0	0.459403986
Fbxo11	5060.461448	4287.271419	5746.870101
Fbxo10	726.4031089	564.3443139	807.3307659
Fbxl8	191168.0691	121984.929	183709.139
Fbxl7	1225.309508	938.2724762	1285.458199
Fbxl5	625.674751	520.5168613	601.4523649
Fbxl4	107.2710876	103.5573253	96.47483716
Fbxl3	2512.848373	1841.479991	1999.474476
Fbxl22	1796.663861	1144.237969	1776.662615
Fbxl21	6.421670553	2.885335811	12.75392972
Fbxl20	1336.529057	1075.035683	1437.677791
Fbxl2	794.2532079	495.6136077	645.9438813
Fbxl19	1408.322577	1204.461857	1557.58772
Fbxl18	15.04152833	10.30064885	5.558788236
Fbxl17	24166.40227	18866.90362	21214.06437
Fbxl16	3015.783818	1996.744758	3517.694679
Fbxl14	70409.11472	58513.22063	83237.86922
Fbxl12	543.4282572	329.4004284	455.4990526
Fbrs	581.2206865	475.520916	911.5999244
Fbp1	422999.3202	570460.751	419721.9335
Fbn2	166.4470063	102.1802332	234.7554371
Fbn1	5874.10847	4202.585651	4914.290983
Fbln7	423228.1163	570622.38	419814.695
Fbln5	14831.65012	12239.49871	11489.86348
Fbln2	0.098794932	0.028853358	0.134758503
Fbln1	303.3453467	234.381074	180.3160647
Fbll1	0	0	3.215827905
Fblim1	524.0110115	433.1064796	860.5279832
Fbf1	605.1625204	446.8484217	360.2276541
Fat4	2.357606322	1.101673673	0
Fat3	469.8094372	368.7546069	379.7086469
Fat2	70.90415593	44.25854236	72.72564846
Fat1	1.886085058	2.203347347	0
Fastkd5	3432.203283	2476.011581	4867.888393
Fastkd3	3.157142379	4.215099272	2.1971495
Fastkd2	9.088299025	2.109545422	8.528934879
Fastkd1	431.1754449	374.8803915	406.0332277
Fastk	15.78571189	24.76370822	20.2137754
Fasn	741.7427466	712.3935931	859.5231973
Fasl	41168.3981	34449.15268	43181.56876
Fas	4080.8926	2800.126074	2933.403835
Farsb	16.23673223	10.27430448	12.7434671
Farsa	299.8875241	231.3514714	177.7893428
Fars2	524.0110115	433.1064796	860.5279832
Farp1	12915.29848	11902.8312	12651.51106
Far1	639.656966	469.4217552	400.5779718
Fank1	0.471521264	1.154134325	0.481280367
Fancm	935.9788483	864.0392521	1298.538467
Fanci	776.7077894	498.4661556	634.7341387
Fancg	535.619416	441.762487	871.3567914
Fancf	1.414563793	0.550836837	2.297019932
Fancc	0.95590596	1.780555915	1.861795103
Fanca	12.62856952	11.591523	18.4560558
Fam98b	46.13293762	39.03984802	52.33400858
Fam98a	0.943042529	1.101673673	0.481280367
Fam91a1	19.8038931	20.93179979	20.67317939
Fam89b	12.34936645	5.19360446	3.850242934
Fam83g	448.0760166	382.0617985	405.5490939
Fam83f	311.7780604	265.9823438	405.8472784
Fam83e	6.837058333	6.059205204	11.71480165
Fam83d	863.7073676	657.0285991	969.2293581
Fam83a	2.257865984	2.956986016	6.59059347
Fam81a	1.000835611	1.082628176	4.529057504
Fam78b	2717.05905	1670.682332	3943.409123
Fam78a	3871.646819	2651.640181	5474.495178
Fam76b	7085.428739	5879.73199	7690.516155
Fam76a	7.823972841	3.481288808	14.49559396
Fam71f2	0	0	0.481280367
Fam71f1	0	2.203347347	1.378211959
Fam53c	1282.927186	853.4164454	912.6462791
Fam53b	7887.898689	6000.467448	9763.691994
Fam53a	99.49098678	96.39644642	84.7600355
Fam43a	17458.33568	16662.13346	19619.18888
Fam3c	136.3215127	89.64226874	161.0387077
Fam32a	14889.63698	12257.74818	11510.70644
Fam228b	299.8875241	231.3514714	177.7893428
Fam228a	39.33273214	24.23682082	45.48099466
Fam227a	34692.90416	28114.34083	33850.46648
Fam219b	98.62461771	70.56076182	78.95237015
Fam219a	2915.395477	1926.563811	3436.341819
Fam216b	0.414938713	0.969472833	1.212826524
Fam214b	3830.638752	2772.637218	5101.68127
Fam210b	3603.285344	3227.308959	4549.018274
Fam210a	0.414938713	0.969472833	1.212826524
Fam20c	15.31451433	12.06100741	9.44196088
Fam20b	4510.657728	2724.073925	5668.765824
Fam199x	3275.288572	2579.212664	3032.368157
Fam193a	140.4251828	107.3102006	120.2180336
Fam189b	0	0	1.837615946
Fam189a2	0.682919965	0.504933767	0
Fam189a1	3.608162719	0.526887409	1.7577196
Fam185a	80.97865193	100.8989388	79.75652687
Fam184b	43.74897296	37.40900604	47.45842921
Fam181b	8.487382759	1.65251051	3.215827905
Fam181a	132.4974753	87.30763862	157.6123197
Fam178b	1.886085058	1.101673673	0.459403986
Fam177a	174.00421	137.6720035	138.514507
Fam174b	559.2173859	470.9113697	504.219844
Fam174a	71.87009115	61.90927056	75.81813639
Fam172a	518.9809047	461.313876	472.3372074
Fam171b	21.87858667	16.35985405	19.11120584
Fam171a1	14937.59006	13522.01459	14878.41851
Fam170b	1.886085058	1.101673673	0.459403986
Fam169b	155.7309095	102.7524535	173.0219849
Fam169a	0.112755085	0.263443705	0.4394299
Fam168b	431389.0756	575472.5996	429568.8629
Fam168a	616377.0713	694174.542	605434.0127
Fam167a	2.357606322	1.904977394	5.033469765
Fam163b	1.414563793	2.754184184	0.918807973
Fam163a	1.513358725	2.783037542	1.053566476
Fam162a	365.2010779	295.4137955	457.208519
Fam161b	791.1847711	730.5589188	841.6651789
Fam151b	19.70958885	12.22857777	23.6133649
Fam149b	0.518673391	2.070228445	0.505344385
Fam149a	62.61867311	38.80094678	62.66410194
Fam13c	0.513213671	0.701592181	0.38299785
Fam13a	704.4328636	428.6440968	574.6470078
Fam136a	6557.086969	4486.57915	8146.829656
Fam135a	12920.65869	11903.69421	12645.06257
Fam133b	764.6200749	701.3497707	635.325658
Fam131c	423.262088	366.5938895	390.7929998
Fam131b	41.62118201	18.9102286	25.02679784
Fam131a	437.811887	382.909152	417.897835
Fam126b	17207.10662	12032.65582	17999.33295
Fam126a	424463.4629	571439.3982	420895.9101
Fam124b	137.2126879	104.1081621	112.0945727
Fam122b	1533.705812	1292.952836	1355.421688
Fam122a	26.59994959	26.39226931	27.23466676
Fam120c	645.2170559	476.9083064	381.8142485
Fam120b	2601.228341	1560.914088	3823.45724
Fam120a	731.993999	438.5035173	606.0201816
Fam118a	14465.43594	13366.92037	14174.25436
Fam117b	1507.669474	1297.078765	1403.43067
Fam117a	193922.3184	123659.9941	187922.8847
Fam114a2	2676.844029	1587.732383	4122.542037
Fam114a1	1139.784776	1019.048148	1288.283629
Fam111a	282.676998	178.4711351	394.6280244
Fam110c	0.513213671	0.701592181	0.864278217
Fam110a	0.471521264	0	0
Fam107b	1700.270493	1494.910662	1789.558455
Fam107a	908.5653687	599.2865289	1012.471657
Fam104a	30.82724023	25.84382741	17.20368059
Fam102b	3875.464951	2528.701234	4392.567628
Fam102a	425920.7488	572396.6312	423162.4938
Faim2	869.0675003	726.5984134	777.4350896
Fahd1	376.6499911	412.6080846	412.3560999
Fah	1.886085058	1.704971161	2.778300299
Faf2	425694.54	572581.6578	422862.8331
Faf1	287.8860779	218.2511345	164.4848036
Fads6	38.32053316	18.35939177	24.60567751
Fads3	2516.768325	2023.504628	2423.121733
Fads2	6.601297701	0.550836837	4.134635878
Fads1	1085.268025	1024.657264	1000.903037
Fadd	1053.138917	737.6762458	1115.342975
Fabp7	2929.541115	1937.580548	3445.529898
Fabp5	14.21299811	7.187109203	9.669360096
Fabp3	0.90204068	1.053774818	4.394299001
Fabp12	0	0	0.459403986
Faah	1435.317758	1053.426856	1373.372357
Fa2h	3619.126701	3256.137228	4573.685795
F9	65.72225438	77.47032566	61.87465946
F8a	19.26501166	19.62028352	30.32066311
F830045P16Rik	0	0	0.924780225
F830016B08Rik	10.11671814	5.46275041	7.795600565
F8	576.3561588	377.1855239	721.1398368
F5	0	0.252466883	0
F3	3603.796022	2334.83186	3997.184203
F2rl3	728.7135631	628.0210522	792.9093091
F2rl1	746.8486809	599.8613152	693.0109136
F2r	2894.763743	2047.806197	2941.273901
F13b	0.162162313	0	0.404941311
F13a1	259.459701	188.7933384	137.6614032
F11r	275.6180377	200.5141883	159.4259563
F11	453.2441399	378.8940761	408.0482135
F10	8.681190998	1.127903999	5.578476978
Ezr	51.7262732	30.81041411	53.58039157
Ezh2	20964.00943	19354.92672	24079.53738
Ezh1	657.9634521	588.9735062	598.2471946
Eya4	423017.7197	570462.0048	419720.1534
Eya3	742.969086	623.3255275	630.1743401
Eya2	0.069156452	0	0
Eya1	306.7245825	237.4106766	189.5041444
Extl3	2176.238782	1524.631338	2031.478883
Extl2	297.0932481	211.6674368	159.0796161
Ext2	418.5468754	363.8397054	387.5771719
Ext1	1.414563793	2.754184184	0.918807973
Exph5	65.72247891	79.64481965	66.36051587
Exosc9	353.0838991	278.5181586	234.097348
Exosc7	418.6596305	363.5523122	388.0166018
Exosc6	7.903594527	6.924805947	11.5507288
Exosc4	3642.70727	2308.194782	5143.69934
Exosc2	52.75526829	42.56252372	36.86217639
Exosc1	557.1831475	412.8244278	512.5957774
Exog	348.9130251	385.144432	368.8876095
Exoc8	33360.49271	29264.18713	32112.13711
Exoc7	2.170962488	3.511584834	2.392729096
Exoc6b	436.0672388	315.2578522	300.0915058
Exoc6	320.4548326	275.2610364	415.3340183
Exoc5	112.2425618	115.747584	110.6564385
Exoc4	18.64969105	10.82753626	7.316507836
Exoc3	1033.794303	756.4290336	914.4641227
Exoc2	301.9850079	235.712263	179.1675547
Exoc1	191228.2615	122020.9969	183768.3821
Exo1	14533.72453	11996.10068	11307.58646
Ewsr1	2.133781441	1.130527032	0.134758503
Evx1	0.279632611	0.242368208	0.070308784
Evl	15.04152833	10.30064885	5.558788236
Evi5	426907.611	573495.4354	423362.4311
Evi2b	871.0195007	714.1657067	742.6717031
Evi2a	16.92761339	11.95315936	10.592258
Evc2	7.903594527	6.924805947	11.5507288
Eva1a	0	0	0.459403986
EU599041	700.2574598	557.8231243	1065.598732
Etv6	1065.610957	828.5450941	1024.333658
Etv5	22.08441595	31.85059477	28.54327379
Etv4	33.60532051	16.70688126	20.47104164
Etv3	531.2322572	463.1268477	498.8128589
Etv1	12.62856952	11.591523	18.4560558
Ets2	4366.203059	1987.208324	5915.377515
Ets1	15650.37896	13695.4211	18931.92598
Etnk1	430154.7584	576287.081	428064.4382
Etl4	50.51692109	26.066317	32.17812899
Ethe1	16380.124	15549.26459	18587.90015
Etfdh	2.46987329	0.577067162	1.4438411
Etfbkmt	19.87175116	12.22857777	24.01830621
Etfa	0	0	0.459403986
Etf1	2128.876765	1445.238197	2560.852351
Etaa1	901.82706	567.6514904	655.8118409
Esyt2	2695.105425	2143.405915	2873.521263
Esyt1	1.414563793	0.550836837	2.297019932
Esrrg	1295.067321	1020.997152	1633.904995
Esrrb	4.059183059	0.526887409	3.076009301
Esrra	81.82493009	90.00434418	67.70083414
Esrp1	0	0.550836837	0
Esr2	52.76937976	32.14013195	45.70070961
Esr1	1.091943981	0	0
Espnl	7.974859645	3.807959002	16.79820664
Espl1	16758.13094	15956.24803	18989.16845
Esp6	0.943042529	0.550836837	4.134635878
Esp34	9.153662806	8.741541104	11.19547541
Esf1	0.725937738	0.263443705	0.844371211
Esco2	551.91564	337.1646047	463.3307967
Esco1	0.112755085	0.263443705	0.4394299
Esam	13113.99495	12074.3225	12813.81763
Erv3	139.3345336	93.36684382	169.3271213
Errfi1	488.3059863	394.9571967	453.5389289
Erp44	1.605157652	0.701592181	0.38299785
Erp29	3270.847682	2508.193277	3039.90944
Ern2	656.8291213	390.5021356	533.3899047
Ern1	581.0011216	357.3072595	484.096751
Ermp1	2280.286521	1862.646426	2362.911903
Ermn	551.2083581	337.6629809	471.8078941
Ermap	212583.5785	141230.3453	207946.7346
Erlin2	223.2981679	178.2438502	172.048962
Erlin1	0.471521264	1.154134325	0.481280367
Erlec1	3.471130223	3.934008621	4.098892776
Erich5	2933.048054	1937.393657	3455.590299
Erich1	10.12226315	4.01323981	5.900725572
Eri3	606.1713367	364.0791996	833.3041024
Eri2	1.091943981	0	0
Eri1	18662.29081	15236.4891	15781.59237
Erh	22.56150663	16.86478782	17.27358989
Ergic3	0	0.504933767	0
Ergic2	17636.20054	16667.28895	19996.18868
Ergic1	434.1597645	362.1871949	287.4998085
Erg	756.960967	643.682541	649.0379624
Erf	614.5464525	371.0040056	844.8548312
Ereg	70.81682199	51.08987711	68.80933886
Ercc8	8.28884749	4.580643168	5.996430981
Ercc6l	105.2312457	80.20663331	79.85829959
Ercc6	226887.8413	154914.1835	222270.5756
Ercc4	172.3275501	154.0166026	136.9483284
Ercc3	1.527318878	0.814280541	3.195853819
Ercc2	17282.35011	16116.84336	19240.9625
Ercc1	0.682919965	0.504933767	0
Erc2	363.2174085	270.996875	254.1906226
Erc1	3041.319638	1884.067108	4364.660769
Erbb4	31.57142379	20.02172154	27.66577413
Erbb3	19040.26442	14366.65096	16951.7774
Erbb2	137.2126879	104.1081621	112.0945727
Erap1	14539.27003	12004.31533	11313.80839
Eral1	3.457822605	4.131276275	2.526721926
Epyc	0.272985995	1.275622148	1.861795103
Epsti1	0.943042529	0.550836837	0.918807973
Eps8	3861.668493	3420.065529	4689.390824
Eps15l1	338.9159542	290.7039011	423.1957617
Eps15	9680.777716	7577.742239	9607.269991
Eppk1	35.72778123	29.60724048	23.74399543
Epor	1.113590696	1.346071881	4.968487404
Epn3	531.0838305	438.0640111	874.3101028
Epn2	54.97493756	32.85861478	61.00085977
Epn1	116.4186978	90.52814097	99.05015318
Epm2aip1	4168.426702	3126.672643	3811.586218
Ephx3	555.5545541	443.5434007	525.7279402
Ephx2	7.110044329	7.334827352	13.57659676
Ephb4	9.834586371	23.607293	12.51328954
Ephb3	15899.28645	13870.32872	16136.00666
Ephb2	4217.536095	3787.92315	5250.482221
Ephb1	191168.4841	121985.8985	183710.8112
Epha8	73.61296261	98.64084993	72.056041
Epha7	47.08383524	28.28427409	44.04024479
Epha6	17.44628678	12.11841041	11.48509966
Epha5	444.0661529	370.6259201	310.3057665
Epha4	52917.93673	43710.05042	47442.96766
Epha3	1.886085058	1.101673673	0.459403986
Epha2	447.9698023	387.5256893	417.3350651
Epg5	10.05912031	4.01323981	5.578476978
Epdr1	136.128189	91.85204252	160.0931012
Epc2	801.8477865	672.7423204	667.5547014
Epc1	979.8989614	803.7675744	754.7343307
Epb42	1552.923993	1471.700348	1530.072436
Epb41l5	0.45102034	1.053774818	2.1971495
Epb41l4a	3.300648851	2.203347347	3.215827905
Epb41	0	0.550836837	0
Epas1	10419.93752	9839.239161	12031.15413
Ep400	17034.2159	14010.61059	13716.2533
Ep300	4052.458401	3570.692129	4897.480687
Eomes	19.76781148	18.08804475	21.23724759
Eogt	6.355286607	5.58021665	4.614013951
Eny2	62.2592788	52.84831972	56.11625502
Entpd8	0	2.203347347	1.378211959
Entpd7	25289.66474	22375.68061	29538.36081
Entpd6	4517.24778	3095.676712	5017.600772
Entpd5	783.662728	613.461739	788.2153893
Entpd4	577.8696054	365.6665791	744.8513625
Entpd3	0.45102034	0	1.3182897
Entpd1	533.534306	439.0814227	877.4368796
Ensa	1928.517998	1277.952271	1905.721507
Enpp6	13.67411667	4.95753153	11.48509966
Enpp5	59.10416544	33.57709761	36.772293
Enpp4	1456.77226	1220.78925	1279.429308
Enpp2	656.8291213	389.8988381	533.3680283
Enpp1	0	0.484736416	2.480781527
Enox2	2835.338732	2296.149817	2840.754844
Enox1	0.682919965	0.504933767	0
Enoph1	1.886085058	1.65251051	4.594039865
Eno4	0	0	0.459403986
Eno2	34254.24663	27861.04732	33571.03168
Eno1	2522.883048	1592.033477	2954.855053
Engase	0	0	0.898833887
Endov	376.7454902	283.4055525	241.1870929
Endou	606.1713367	364.0791996	833.3041024
Endog	137.2126879	104.1081621	112.0945727
Endod1	627.702872	497.0719568	589.3574849
Enc1	792.3087489	770.7461839	729.7249488
Enam	1.886085058	1.65251051	4.594039865
Enah	923.6296872	635.0450202	1248.145902
En2	43.00068922	26.34437045	37.33156742
En1	246.7081259	179.1417191	122.6009421
Emx2	18.93000703	12.11841041	13.09301361
Emx1	8.569386457	3.688211863	12.3040372
Emp2	704.1777149	415.2373326	581.1460429
Emp1	3432.203283	2476.011581	4868.763448
Eml6	719.6103325	612.4225505	608.5963346
Eml5	422988.8771	570450.1594	419705.965
Eml4	6.893191817	5.141143809	13.23521009
Eml3	8.891543843	22.50561933	12.51328954
Eml1	466.0030305	408.0742983	435.5776978
Emilin3	352.5391603	304.8881891	446.1593695
Emilin2	4233.061931	1833.317546	5675.967307
Emid1	30.06952606	26.30221946	20.06876354
Eme2	713.211994	606.2735349	601.5795332
Eme1	17837.93429	16938.94095	20215.31769
Emd	9.471427137	4.741986681	16.6983362
Emcn	0	1.101673673	0
Emc8	166.6490869	157.8278689	157.1161634
Emc3	274.8167385	248.7028318	237.4337623
Emc10	2954.728209	1950.800632	3481.822813
Emb	6.421670553	2.885335811	12.75392972
Elp4	2989.591398	2404.097956	2750.293252
Elp3	0	0.504933767	0
Elp2	12902.22365	11892.53425	12636.44095
Elovl7	1726.105312	1132.887535	1695.363773
Elovl6	252.4257569	198.5158082	214.4717524
Elovl5	4784.266728	3436.942212	5001.637196
Elovl2	4801.179041	3303.854762	5060.801372
Elovl1	1621.572259	1421.134804	1615.22775
Elof1	3082.38504	2010.617053	4492.041748
Eln	5849.871984	4180.211183	4874.492616
Elmod2	569.700192	421.5099272	327.4951201
Elmod1	1.927777464	3.455776365	1.722926144
Elmo3	3.157142379	4.215099272	2.1971495
Elmo2	15435.74963	12692.22488	12248.34193
Elmo1	3256.460953	2197.024698	3655.976739
Ell3	0	0.550836837	0
Ell2	1391.416785	1107.188805	1591.329792
Ell	0.471521264	1.65251051	0
Elk4	210905.6092	137274.6246	199919.7782
Elk3	377.62703	345.0044784	470.5794878
Elk1	19066.78873	18097.00471	16631.04256
Elfn2	3603.285344	3227.308959	4549.018274
Elfn1	2915.395477	1926.563811	3436.341819
Elf5	0	2.203347347	1.378211959
Elf4	16945.14664	15983.83783	18995.97907
Elf3	4.210343209	3.20922331	1.777693687
Elf2	4298.592035	2934.689344	4577.307572
Elf1	456.4771939	356.7363051	324.9673795
Elavl4	749.6605877	633.3747073	643.7987596
Elavl3	1335.396945	1042.398121	1665.651408
Elavl2	3742.384117	3332.518795	4664.788078
Elavl1	1337.765891	1052.778043	1682.112452
Elac1	19539.23891	17979.20817	21575.84041
Eif6	12.62856952	11.591523	18.4560558
Eif5b	431.2192449	372.7935581	404.9502993
Eif5a2	6121.402812	4400.353923	7145.256599
Eif5a	3561.730175	2328.195314	4304.49471
Eif5	62.59311169	33.46868654	43.46920468
Eif4h	1162.764663	581.3481225	1564.775837
Eif4g3	33.60532051	15.60520758	20.47104164
Eif4g2	32385.99536	30045.61222	34344.56817
Eif4g1	330.4461437	250.4819036	202.2493236
Eif4enif1	9.625184071	8.262552551	12.4595197
Eif4ebp3	139.098773	105.2098358	112.5539767
Eif4ebp2	17176.19961	15358.07212	17130.134
Eif4ebp1	2062.834267	1279.932685	1870.35918
Eif4e3	464145.9834	604889.7064	462871.7377
Eif4e2	2015.069289	1317.272492	1991.677643
Eif4e	4125.989226	2990.960303	5565.401932
Eif4b	2266.857442	1784.762158	2805.370902
Eif4a3	606.1713367	364.0791996	833.3041024
Eif4a2	57.39070947	45.90059075	57.50644192
Eif4a1	118.9863678	80.80555718	114.502796
Eif3l	0	0	0.459403986
Eif3j1	870.8997753	506.7698898	1314.584507
Eif3i	1.684004516	2.859105486	2.362649073
Eif3h	5.658255173	3.831908429	3.675231892
Eif3g	59.98143417	36.90606806	61.67498518
Eif3f	58.56687038	36.35523122	59.37796525
Eif3e	8.487382759	1.65251051	3.215827905
Eif3c	2.931632209	1.580662227	1.7577196
Eif3b	0.922541604	0.526887409	1.3182897
Eif3a	1253.980051	1018.808654	1294.750239
Eif2s3y	3642.716871	3251.574634	4594.634027
Eif2s3x	1244.863642	992.6638618	1055.366331
Eif2s2	69.13306153	80.82324554	61.05572192
Eif2s1	4797.659671	4090.011028	5458.714668
Eif2d	7.072818966	2.754184184	12.40390763
Eif2b5	0.943042529	3.30502102	1.378211959
Eif2b3	2.255101699	2.107549636	1.3182897
Eif2b2	1.414563793	0.550836837	2.297019932
Eif2ak4	30.06952606	26.30221946	20.06876354
Eif2ak3	12906.65197	11893.41979	12645.54166
Eif2ak2	752.0559808	638.7829173	644.7394624
Eif2ak1	1695.661646	1575.476964	1877.037183
Eif1b	6.548118611	6.714963343	6.037880965
Eif1ax	424522.3341	571402.5259	421346.0443
Eif1ad	420.0602341	363.3177219	389.5495463
Eif1a	975.0047002	823.7000906	1276.57422
Eif1	372.8482645	314.1250842	451.608267
Eid2b	16.46614734	15.87191297	22.54812785
Eid2	0.279632611	0.242368208	0.070308784
Eid1	423479.5564	570958.078	420202.3612
Ei24	730.8574717	471.5686674	595.2734288
Ehmt2	609.6291594	367.1088022	836.2902283
Ehmt1	263.4752854	188.9849338	139.7486953
Ehhadh	303.3636609	234.0329292	182.8336318
Ehf	176.6067666	125.2343286	137.7094171
Ehd4	4929.034954	3708.171921	5406.046212
Ehd3	2104.090132	1317.966657	1919.805816
Ehd2	1.414563793	0	1.837615946
Ehd1	1275.432542	763.9231132	1389.756297
Ehbp1l1	1063.543493	695.3785211	787.4022443
Ehbp1	1447.579712	1146.884525	1241.79654
Egr2	1280.804047	1302.124681	1260.051922
Egr1	7310.445182	6212.927719	7898.999438
Egln3	34.695218	20.74020437	26.54746308
Egln2	49203.65902	46376.86453	48640.29774
Egln1	48.21817451	46.27029428	55.2302511
Egfr	9524.653482	8478.60872	7994.031642
Egflam	438.0432546	336.6137679	290.3651958
Egfl7	43.74897296	37.40900604	47.45842921
Egfl6	524.0110115	433.1064796	860.5279832
Eftud2	139.3345336	93.36684382	169.3271213
Efr3b	6789.898778	4902.941855	7141.419865
Efr3a	641.7839711	407.5933938	563.577236
Efnb3	0.90204068	1.053774818	4.394299001
Efnb2	306.1862282	236.7994872	183.6161832
Efnb1	83.63889094	59.8313726	61.01322468
Efna5	3951.891535	2769.487389	4418.84156
Efna3	606.1713367	364.0791996	833.3041024
Efna2	420.0602341	366.0719061	388.6307384
Efna1	15.22343987	10.56409255	5.998218136
Efhd2	19638.30109	18199.90794	22185.34994
Efhc2	0.943042529	2.203347347	1.378211959
Efemp1	47.8201149	25.88933133	48.69682256
Efcab6	12.62856952	11.591523	18.4560558
Efcab14	2915.395477	1926.563811	3436.341819
Eepd1	7.780100862	7.160878877	11.71480165
Eefsec	68.49358888	78.59104483	62.75857937
Eef2kmt	7.589247017	1.127903999	5.578476978
Eef2k	921.5268085	762.898042	736.134966
Eef2	75.28964537	86.83420975	72.13831521
Eef1g	5.401505499	2.157729389	3.201560701
Eef1e1	99.49098678	96.97351359	84.7600355
Eef1d	328.0073732	237.7297742	177.4251661
Eef1b2	34.07684178	16.75934191	20.952322
Eef1a1	102.3201144	99.72769777	87.97586341
Eed	1468.614051	801.63416	1870.290289
Eea1	30569.87494	28444.17079	32313.20706
Ednrb	1277.970301	1066.37102	1508.507319
Ednra	316.8321143	244.6093044	192.8463893
Edn3	546.59565	411.0200779	300.3902849
Edn2	11.60840446	8.656007434	10.82880825
Edil3	51.2476804	45.46696205	58.69034306
Edf1	670.8927555	442.4177776	894.2250659
Edem3	20661.61432	19119.00554	22762.51526
Edem1	9467.002783	6806.752575	9634.8543
Eddm3b	3.772170115	2.203347347	3.215827905
Edc4	0.943042529	2.203347347	1.378211959
Edc3	1147.384674	816.0298873	1714.790799
Edaradd	3554.783334	2358.209296	5085.329401
Edar	14665.36663	12090.34396	11407.54789
Eda2r	1254.051463	884.4701553	1473.485888
Eda	664.6092221	395.4072065	538.8808761
Ect2	2546.560909	2039.10232	2449.169216
Ecm2	2997.311964	2941.549897	3705.989568
Eci3	9.336121035	3.029602602	4.548099466
Eci1	15.72860218	13.56107831	24.70937156
Echs1	1.414563793	0.550836837	2.297019932
Echdc3	0.682919965	0.504933767	0
Echdc2	44.16391168	38.37847887	50.50887168
Echdc1	0	0	3.215827905
Ecel1	0.471521264	0	0.459403986
Ece1	3142.420767	2065.225329	4539.807873
Ecd	2943.40384	1950.800632	3464.701526
Ebpl	39.88741882	20.07249433	34.98501175
Ebp	41.58797051	38.51067971	42.26336909
Ebna1bp2	1.414563793	0.550836837	4.594039865
Ebi3	135.7981241	93.41930447	164.5052818
Ebf3	1530.636456	1291.874356	1354.603465
Ebf2	3.772170115	3.30502102	6.43165581
Ebag9	308.8464282	265.5558159	403.6082785
Ears2	11.60840446	9.233074596	11.28821224
Ear6	608.4953216	527.6238938	936.4095373
Ear2	102.817994	98.0272884	90.07504477
Ear1	626.8290055	531.133768	950.603028
Eaf2	14.74065286	8.908474318	19.61217495
Eaf1	427867.4387	574787.777	425655.9897
E430018J23Rik	280.8600694	175.1661141	391.4121965
E330021D16Rik	2.931632209	1.580662227	1.7577196
E330014E10Rik	3.772170115	2.203347347	3.215827905
E2f8	985.9292328	719.8170531	1443.411239
E2f7	16543.99156	15676.77338	18717.71416
E2f6	17536.65862	16609.28084	19903.50518
E2f5	423034.005	570470.3251	419743.5255
E2f4	1238.256081	745.1405393	1356.114233
E2f3	18508.36479	15825.66984	20269.16981
E2f2	253138.374	174833.5918	250860.304
E2f1	15959.01107	9906.221058	22361.1246
E130311K13Rik	459.7058982	316.3736504	349.2693853
E130309D02Rik	0.513213671	0.701592181	0.38299785
Dzip3	309.650533	240.2697821	188.7435122
Dzip1l	920.3119237	629.7966628	989.1966533
Dzip1	1338.703539	1058.142715	1680.923994
Dzank1	546.9416568	410.8394308	300.5692337
Dyrk3	0.943042529	1.60660744	0.421120321
Dyrk2	0.848738276	0.330502102	2.686419502
Dyrk1b	618.5207032	371.4761514	838.9919613
Dyrk1a	193745.5883	124062.5698	186184.1211
Dynlt3	1357.928076	1069.644188	1685.3131
Dynlt1f	0	1.101673673	0
Dynlt1c	0	1.101673673	0
Dynlt1b	0	1.101673673	0
Dynlt1a	0	1.101673673	0
Dynlrb2	191168.0691	121984.929	183709.139
Dynlrb1	3.833672889	2.634437045	6.152018601
Dynll2	192024.0696	122656.7179	184628.5877
Dynll1	1510.922239	1117.762899	1564.517653
Dync1li2	2018.344468	1511.40566	1853.728413
Dync1li1	887.878641	601.125845	967.7037374
Dync1i2	12901.84499	11891.19021	12637.1485
Dync1i1	138.6272517	106.8623463	113.0133807
Dync1h1	17.91780805	9.364226224	13.78211959
Dydc1	1138.370213	1019.048148	1285.527205
Dvl3	628.0102164	375.0959364	849.8426459
Dvl2	15.04152833	10.30064885	5.558788236
Dvl1	14.98617584	12.69319667	18.4560558
Dut	419.4489161	364.3426433	389.7743214
Dusp9	423279.9427	570672.4822	419869.8416
Dusp8	1811.162057	1336.60433	2007.233833
Dusp7	2968.118282	1938.943829	4401.720832
Dusp6	13203.35848	12123.59745	12814.9961
Dusp3	1098.532474	759.2167356	1397.154983
Dusp28	64.05684713	36.1636358	61.44028967
Dusp26	26.55309033	25.67948872	44.23427877
Dusp22	16511.36365	15656.61831	18701.88378
Dusp2	13.40227441	12.02883955	11.38003597
Dusp18	2178.124632	2026.532999	1868.376752
Dusp16	3953.787105	2694.06247	4429.062305
Dusp15	148.2831872	112.5560833	180.352817
Dusp13	0.848738276	0.330502102	2.205139135
Dusp12	0.471521264	0	0
Dusp11	426112.3769	573290.1145	422667.9731
Dusp10	32.53496724	25.06307607	35.62568533
Dusp1	30389.72085	28230.74939	32439.15303
Dus4l	3.630713736	5.029140319	4.524035448
Dus1l	2354.520215	1381.772369	3700.856297
Dupd1	0.740961987	2.308268649	1.4438411
Dtymk	1.35306102	2.107549636	0
Dtx4	358.4732212	280.5862373	235.2642817
Dtx3l	591.7675824	461.608454	681.617143
Dtx3	308.8464282	264.4016816	405.404044
Dtwd2	309.396468	264.4016816	404.9674104
Dtwd1	3.43677499	5.008304317	2.267458284
Dtna	21442.44521	17204.66867	17948.05951
Dtl	191341.2935	122125.3242	183878.9505
Dtd1	12.80282737	8.238603123	18.06656112
Dstyk	658.7694557	525.7443085	965.2286057
Dstn	1692.906952	1468.26332	1901.011127
Dst	9.123887654	7.060519371	7.928761141
Dspp	3.630713736	4.544403903	2.502657907
Dsn1	349.976164	286.7864134	457.029448
Dsg3	0	0.577067162	0.481280367
Dsg2	1732.630444	1395.398555	2034.108452
Dsg1a	19.36380659	19.64913688	30.45542161
Dsel	314.6358893	238.859617	186.9514562
Dscc1	0.943042529	1.101673673	0
Dscaml1	0.45102034	0	1.3182897
Dsc3	333.6730478	263.3871097	213.9823873
Dsc2	319.3326511	242.080815	191.5514883
Drp2	812.4265112	648.4917799	1032.480898
Drosha	0	1.101673673	0
Drg1	132.1295179	124.3052733	106.4923251
Drd5	139.9475113	106.0911748	118.8937517
Drd3	1635.707266	1018.772729	2978.545746
Drd2	15.04152833	10.30064885	5.558788236
Draxin	31.57142379	20.02172154	28.12517811
Dram2	3053.880213	1798.015577	4283.32063
Dram1	7.407599063	6.564138971	11.79749437
Dr1	3417.836896	2637.575139	3101.486581
Dqx1	18719.47396	14632.26012	16921.26898
Dpysl5	469.0865746	356.9777153	318.3413958
Dpysl4	15.04152833	10.30064885	5.558788236
Dpysl3	44.69201549	38.51067971	47.45842921
Dpysl2	886.950242	573.6343996	723.4469508
Dpys	1.091943981	0	0
Dpyd	310.0210457	191.9337071	419.5555177
Dpy30	312.6185983	266.605029	406.342826
Dpy19l4	0	0.550836837	0
Dpy19l3	3065.122028	2041.954149	3557.067993
Dpy19l2	4.24908636	4.215099272	2.1971495
Dpy19l1	230244.8189	153098.1377	223649.3216
Dpt	279.8478704	174.6152772	390.0339845
Dppa4	99.49098678	96.39644642	84.7600355
Dppa3	0.57054073	0	0.082692718
Dpp9	4423.449534	2681.747303	5580.880025
Dpp8	3509.836272	2373.395981	4011.565412
Dpp6	5.863264418	5.58021665	5.932303651
Dpp4	719.664455	464.6340251	591.9919718
Dpp3	16435.13536	15622.95411	18640.02213
Dpp10	5.186733908	3.30502102	7.350463783
Dpm3	422980.9982	570442.2324	419691.6128
Dpm2	3.608162719	2.113297499	3.779097141
Dph7	0.90204068	2.155448491	4.394299001
Dph6	5040.078084	4045.344771	4849.761567
Dph5	336.5048551	266.973565	203.4210225
Dph3	561.2128092	422.6116009	312.9258217
Dph2	524.5674066	381.7299278	500.9800472
Dpf3	2525.659869	2046.010247	2435.635022
Dpf2	2402.220536	1433.892071	3745.533135
Dpf1	6.601297701	0.550836837	4.134635878
Dpep1	2358.6204	1387.089142	3703.053447
Dpcd	64.72141877	76.1352306	59.54275146
Dpagt1	2517.711367	2025.707975	2426.33756
Dot1l	7444.298061	5973.559131	8596.164857
Donson	12916.88652	11901.49086	12641.84674
Dok4	1014.062891	713.9064655	1110.4106
Dok1	2922.232535	1934.826364	3449.434832
Dohh	0.90204068	1.053774818	4.394299001
Dock9	113.4154197	104.343585	91.22325037
Dock8	316.7500227	271.3264876	414.6777269
Dock5	19.84284486	16.13222044	25.71064397
Dock4	4024.634988	3577.964459	4941.768734
Dock3	1.155086828	0	0.322248593
Dock2	0.272985995	1.275622148	1.861795103
Dock11	0.943042529	0.550836837	0.918807973
Dock10	0.471521264	0	0
Dock1	1.35306102	2.107549636	2.297019932
Doc2b	8.318533239	3.566275063	8.612512163
Doc2a	14.14563793	11.01673673	9.188079729
Dntt	0	0	0.962560734
Dnmt3l	0.943042529	2.203347347	1.378211959
Dnmt3b	5859.727071	4201.064292	4886.147019
Dnmt3a	42520.20792	36746.53297	35857.93838
Dnmt1	11705.56737	11215.91015	13302.7738
Dnmbp	0	1.101673673	0
Dnm3	13156.9175	12078.30709	12774.25895
Dnm2	83.44130108	87.88047472	76.05694561
Dnm1l	4505.244088	3788.939164	5299.603493
Dnm1	4149.880994	3637.80215	4849.408559
Dnlz	675.7817379	400.4958897	548.0527863
Dnhd1	12901.84499	11891.19021	12636.28795
Dner	39.33273214	24.23682082	45.48099466
Dnase2a	16375.54276	13718.32893	13224.64684
Dnase1l3	223.7838212	181.7043078	206.2873705
Dnase1l2	0	0	0.459403986
Dnali1	58.56687038	36.35523122	59.37796525
Dnal1	7.589247017	1.127903999	5.578476978
Dnajc9	2323.164769	1471.069646	2002.232379
Dnajc8	39.49052092	27.46999355	35.05368932
Dnajc7	0.098794932	0.028853358	0.134758503
Dnajc6	44.69201549	37.95984288	48.83664117
Dnajc5	656.9380495	497.0591267	850.9087676
Dnajc30	3.157142379	4.720033039	2.1971495
Dnajc3	3828.906987	3106.630355	3587.570944
Dnajc28	421.5044035	365.5446765	389.3767419
Dnajc27	14995.02985	13639.25943	14405.28673
Dnajc25	22.16149943	12.17087106	22.07326773
Dnajc24	137.2126879	104.1081621	112.0945727
Dnajc21	511.8119706	375.6248196	485.1306097
Dnajc19	8.112130419	8.634367415	13.69406716
Dnajc18	2795.959062	1869.376431	3066.890046
Dnajc16	30.47823639	24.81388798	29.36411838
Dnajc14	1.845083208	1.053774818	4.394299001
Dnajc13	1299.14708	1025.035151	1634.942248
Dnajc12	18.86085058	17.07594194	15.16033155
Dnajc11	762.9764507	479.2106561	961.0022412
Dnajc10	2972.540024	2372.639385	2732.661813
Dnajc1	13014.68314	11974.90121	12737.21182
Dnajb9	16776.96045	15844.44754	18842.47519
Dnajb6	15139.7312	10490.79248	21111.87213
Dnajb5	7.780100862	5.508368367	1.837615946
Dnajb4	1034.67629	914.1612572	762.1000648
Dnajb3	0	0	3.215827905
Dnajb2	422990.7059	570451.3651	419712.9185
Dnajb14	13.86887545	11.49572529	15.78951527
Dnajb12	12.05796045	6.598067327	7.100787704
Dnajb11	13.99969087	12.35448334	25.91257247
Dnajb1	191723.714	122392.8791	184108.7998
Dnaja4	18763.39063	17597.42723	21222.87472
Dnaja3	50.49193205	28.06130492	33.63995678
Dnaja2	211339.1231	140363.8769	206227.5322
Dnaja1	489.8061516	362.3861762	337.2920918
Dnah5	713.211994	606.2735349	601.5795332
Dnaaf5	524.0110115	433.1064796	860.5279832
Dna2	17539.31146	16596.79155	19915.39735
Dmxl2	3651.618672	3253.899883	4598.098094
Dmxl1	8899.947621	6617.948892	11363.27415
Dmwd	62.33904049	38.55857857	62.59379315
Dmtn	0.112755085	0.263443705	0.4394299
Dmtf1	106.2458706	62.00746321	92.42109633
Dmrtc1c2	1.886085058	1.65251051	4.594039865
Dmrtc1c1	1.886085058	1.65251051	4.594039865
Dmrta1	36.49574586	27.49593877	32.30194354
Dmrt3	418.5468754	363.2888685	387.5771719
Dmrt1	3.347800977	3.470272071	3.72117229
Dmp1	33.60532051	15.60520758	20.47104164
Dmd	13220.65116	12133.50345	12888.27787
Dmc1	0	0.484736416	2.02137754
Dmbx1	656.2960972	390.9309444	536.8435193
Dmbt1	3.608162719	0.526887409	1.7577196
Dlx5	0	1.101673673	0
Dlx4	0	0.484736416	2.02137754
Dlx3	494.0599808	418.7986239	549.4231038
Dlst	18320.95903	17073.62528	20533.23095
Dll4	20.67957545	22.85920412	33.26084862
Dll3	309.7484688	265.4554564	403.566428
Dll1	3689.749701	3289.290078	4633.808271
Dlk1	3.457822605	3.029602602	2.526721926
Dlgap5	21.19161045	20.35929443	23.00586733
Dlgap4	137.2126879	104.1081621	112.0945727
Dlgap2	1471.771828	1348.250754	1290.455811
Dlgap1	16415.10595	15584.77872	18628.39721
Dlg5	4370.783581	3975.89622	5243.806881
Dlg3	1872.403971	1054.966302	2621.456021
Dlg2	4279.096212	3649.492892	5452.35723
Dlg1	11.33013113	8.85129731	3.673661999
Dleu7	2.357606322	1.101673673	0
Dld	49.60875223	24.78765765	31.78156778
Dlc1	13860.3043	12757.5363	13779.24197
Dlat	4473.508589	3787.989011	5527.833595
Dkk4	17508.78415	16565.86703	19865.54718
Dkk3	15.49254867	10.30064885	6.877077936
Dkk2	537.0339798	442.3133239	875.4914273
Dkk1	611.0710577	557.1235615	701.6397189
Dkc1	192110.4176	122636.9759	184417.6754
Dixdc1	155.7045219	117.4427644	125.5211536
Disp3	1628.045046	1360.608659	1431.69404
Disp2	5.186733908	13.84961189	11.04757206
Dis3l	1180.504738	822.7825881	1138.418259
Diras2	4573.54777	3861.601249	5276.738557
Diras1	548.0885078	411.6237175	302.2644534
Dip2c	1368.15503	994.5198626	1134.028754
Dip2b	17441.38938	15747.85669	17956.55802
Dip2a	3668.431638	3275.968881	4604.3218
Dio3	135.1329424	92.33074596	107.9872823
Dio2	3439.40065	2870.925903	3241.247413
Dimt1	22.97948631	16.70712075	26.2499443
Dido1	3503.526776	2517.311514	4936.183599
Dicer1	919.8754297	762.8946606	785.6064978
Diaph2	451.5789217	367.4880015	309.4811574
Diablo	2354.520215	1383.975716	3702.234509
Dhx9	4625.859364	3263.614615	5908.624372
Dhx8	20327.62847	18349.64172	22825.5388
Dhx57	1.886085058	1.101673673	3.675231892
Dhx40	21.83887961	11.01673673	14.72280395
Dhx38	0	0.577067162	0.459403986
Dhx37	718.3921676	578.2119905	670.1593603
Dhx36	191596.3816	122300.894	183991.5131
Dhx33	2355.934779	1384.526553	3701.775105
Dhx32	269.7101632	191.4158008	269.7068924
Dhx15	423457.7062	570808.8143	420329.9765
Dhtkd1	543.7078898	329.6427966	455.5693614
Dhrsx	0.682919965	0.504933767	0
Dhrs9	41.58797051	38.51067971	42.26336909
Dhrs7b	106.4047186	76.06913018	80.78998609
Dhrs7	6.837058333	6.059205204	11.71480165
Dhrs3	387.7170042	409.4291516	409.1484718
Dhrs13	512.4939806	378.5988553	490.2082327
Dhrs11	83.40313031	62.03471994	60.3241187
Dhps	0.414938713	0.969472833	1.212826524
Dhodh	0	0	0.459403986
Dhh	0.471521264	0	0.459403986
Dhfr	6575.826547	5007.486973	6502.970727
Dhdh	269.7152299	235.3222979	346.4356806
Dhdds	257.7068719	188.4101476	140.9071923
Dhcr7	4626.844824	3731.517173	5997.657264
Dhcr24	21023.74566	16115.98014	19961.59843
Dguok	366.8640446	309.8467185	241.8662118
Dglucy	2.357606322	1.101673673	3.215827905
Dgkz	792.1557242	492.3544898	645.9279772
Dgkq	309.5067565	243.5104698	197.9775309
Dgkk	17534.78698	16579.06316	19888.038
Dgki	3603.285344	3227.308959	4549.018274
Dgkh	0.90204068	1.053774818	4.394299001
Dgkg	3.524023508	1.811175469	5.069256669
Dgke	566.8037042	431.7659845	331.1503779
Dgkd	167.2604512	127.7499303	132.6443022
Dgkb	520.806102	387.8485675	496.9960493
Dgcr8	686.9103329	419.782934	573.5493652
Dgcr6	6.601297701	0.550836837	4.134635878
Dgcr2	6741.629009	4711.413686	8596.485137
Dgat2l6	0.098794932	0.028853358	0.134758503
Dgat2	138.4325726	118.0047791	112.7861336
Dffb	1180.504738	822.7825881	1138.418259
Dffa	20469.58846	18315.91443	24401.54118
Det1	8.487382759	1.65251051	3.215827905
Desi2	300.3385445	233.5548188	179.1675547
Des	608.0574218	365.1808733	833.7635064
Derl2	56.25018781	33.19818345	50.92535991
Derl1	253.5944841	228.4671335	239.9215918
Dera	0.90204068	1.053774818	4.394299001
Deptor	1.112967448	3.583890797	3.388328921
Depdc7	9.153662806	8.741541104	11.19547541
Depdc5	362.624102	261.3833581	217.2661461
Depdc1b	7510.988857	5472.846159	8957.37186
Depdc1a	1.863447721	2.089902689	8.136321434
Denr	7.284217666	8.767486318	7.80986777
Dennd6a	647.6155958	651.0261882	761.350538
Dennd5b	5134.261787	3879.577895	5586.91993
Dennd5a	1376.996025	1081.187766	1687.011144
Dennd4c	18518.48007	17137.95718	20851.77285
Dennd4b	699.619676	417.0991611	586.1535463
Dennd4a	2551.201721	2062.431001	2460.443498
Dennd3	28.0083631	24.23682082	29.29848924
Dennd2d	1.414563793	2.754184184	3.675231892
Dennd2c	16346.03414	13469.47048	13544.4338
Dennd1b	3342.281725	2613.643307	3578.103958
Dennd1a	12.82537839	12.80695645	4.777801459
Dek	1103.896844	790.6074557	1343.807851
Degs2	709.5006286	433.1592026	595.2842005
Degs1	4035.629341	3551.751856	4840.20431
Defb36	543.4282572	329.4004284	455.4990526
Defb30	39.33273214	24.23682082	45.48099466
Defb21	0	1.101673673	0
Defb20	3603.285344	3227.308959	4549.018274
Def8	2829.725188	2263.046804	2604.506411
Def6	0.272985995	1.275622148	1.861795103
Dedd2	14517.89372	11996.10068	11294.90641
Dedd	422986.6565	570451.3212	419697.5851
Decr2	1440.342476	1041.904045	1560.361645
Decr1	300.9794681	231.3514714	177.7893428
Deaf1	1.373561944	1.053774818	4.394299001
Ddx6	4293.501735	2923.665274	5925.605515
Ddx58	1072.606615	807.1895491	1137.30321
Ddx56	2520.850913	2026.816207	2426.901534
Ddx55	423879.8566	571035.7156	420369.4068
Ddx54	322.2745337	257.7676902	202.137754
Ddx52	793.5137054	494.4518666	648.5130434
Ddx51	619.3270729	489.8193972	604.6115796
Ddx50	0.098794932	0.028853358	0.134758503
Ddx5	423454.9191	570795.3344	420013.6564
Ddx49	40.23490949	37.4569049	40.50564949
Ddx47	191723.6237	122428.4724	184235.3263
Ddx46	1368.975758	1171.295492	1186.394311
Ddx42	31.42258708	28.9788075	21.75178005
Ddx4	3.157142379	4.215099272	2.1971495
Ddx3y	3923.853952	3498.789122	4964.888739
Ddx3x	431736.2595	577084.2455	430265.8747
Ddx39b	309.3179494	265.5033553	403.1269981
Ddx31	7.072818966	2.754184184	12.40390763
Ddx28	2517.711367	2024.606302	2423.121733
Ddx27	156.9604085	120.3396473	179.3941274
Ddx21	474.2045523	379.1797586	581.0537816
Ddx19b	21360.97718	19160.95477	24955.23858
Ddx19a	17652.87777	16670.76839	19985.06253
Ddx17	6656.889902	5870.14447	7767.269949
Ddx11	27.83439812	23.30849538	42.62470031
Ddx10	12902.78804	11891.74105	12637.66616
Ddx1	8.417777239	7.766799398	12.33084052
Ddr2	623.3824779	563.3665101	709.6820232
Ddost	16371.45578	15547.39857	18581.07354
Ddo	30.06952606	26.30221946	20.06876354
Ddn	12922.06383	11910.3373	12649.90469
Ddit4l	305.8635436	233.1955773	186.7177594
Ddit4	16640.53868	13076.74072	18748.07765
Ddi2	17592.83794	16660.23233	19937.51572
Ddhd2	4900.50615	4152.273936	6000.398108
Ddhd1	192865.6139	123120.4149	185501.0224
Ddc	0.90204068	1.053774818	7.610126906
Ddb2	0.471521264	1.154134325	0.700995317
Ddb1	1.35306102	1.053774818	5.712588701
Ddah1	1242.219403	1120.049328	1373.095074
Dda1	3263.350494	2496.553724	3379.18657
Dcx	429668.0267	575345.9434	425285.6933
Dcun1d5	16.57060443	12.14464073	11.02759797
Dcun1d4	713.1761955	575.4446912	568.8209663
Dcun1d3	1183.980394	826.8184823	1398.01987
Dcun1d2	3608.000556	3230.61398	4553.15291
Dcun1d1	1029.350259	793.7609111	1218.513546
Dctpp1	12.34936645	5.19360446	3.850242934
Dctn6	9.153662806	8.741541104	11.19547541
Dctn5	22.89030241	28.1539778	32.96770512
Dctn4	440753.4611	585069.8166	434038.4601
Dctn3	0	0	0.918807973
Dctn2	280.3193917	174.6152772	390.0339845
Dctn1	0	1.101673673	0.918807973
Dctd	14.30281169	6.924805947	4.812803668
Dct	511.1290506	375.1198858	485.1306097
Dcp2	426165.2764	572829.5864	423333.1557
Dcp1b	0	1.678740836	0
Dcp1a	4966.445074	3417.691332	6047.684388
Dcn	0.098794932	0.028853358	0.134758503
Dclre1c	1532.677956	1197.055143	1829.106547
Dclre1b	3601.824731	2627.668526	5019.421172
Dclk3	34.84542144	30.29602602	39.63507893
Dclk2	0.848738276	0.330502102	2.664543121
Dclk1	15628.67276	12918.96457	12155.98135
Dck	3042.17664	2412.661701	3025.019995
Dcdc2c	248.1698418	181.5103175	124.0250945
Dcdc2a	423274.2963	570624.7989	420099.0968
Dcc	2707.055222	1785.841878	2932.880224
Dcbld2	14614.92186	10248.50724	18915.04913
Dcbld1	418.5468754	364.3905422	388.4959798
Dcakd	25.23188384	20.92965005	30.41423219
Dcaf8	1188.632288	784.0258046	1248.654727
Dcaf7	196392.1987	125767.3646	189241.8427
Dcaf6	1866.232027	1200.666345	1838.206389
Dcaf5	12175.28041	8486.451519	16747.78013
Dcaf4	34.632451	30.63570874	19.52466942
Dcaf17	19229.97651	17316.6782	22636.66129
Dcaf13	0.098794932	1.130527032	0.134758503
Dcaf12l2	247.3910459	179.6466528	122.6009421
Dcaf12l1	0.90204068	1.053774818	2.1971495
Dcaf12	191732.2206	122469.478	184338.1463
Dcaf11	0.471521264	1.154134325	0.481280367
Dcaf10	986.4966106	805.881112	844.7819116
Dbx2	2915.395477	1926.563811	3436.341819
Dbt	32.94502966	45.62793642	29.20782115
Dbr1	6.421670553	2.885335811	12.75392972
Dbpht2	7.261427471	9.694728326	7.074821391
Dbnl	44.38450163	37.40900604	47.69811825
Dbndd2	1.483720245	2.229577672	0.459403986
Dbndd1	0	0.252466883	0
Dbn1	104.0541509	100.3720514	105.4831501
Dbf4	0.098794932	0.028853358	0.134758503
Dazl	0	0.526887409	0
Dazap2	3534.531149	2318.558087	3980.072517
Dazap1	1.847035677	1.63084198	1.853975674
Daxx	3.630713736	4.544403903	2.02137754
Dars2	409.2751272	337.0699931	486.9130972
Dapp1	2937.222875	1733.432079	4197.634653
Dapk2	20.23441252	10.41800104	20.03591092
Dapk1	394.0175192	293.093096	245.8909902
Dap3	3.843435234	4.408975592	2.82205306
Dap	1088.612009	1115.051139	1038.646784
Dand5	2.931632209	1.580662227	1.7577196
Dalrd3	0.943042529	1.101673673	0
Daglb	4372.02336	3563.647434	4183.195731
Dagla	18202.19176	17068.79531	20111.99483
Dag1	15334.74776	12763.32755	12032.66218
Dad1	103.0800836	93.79170667	84.08391268
Dact3	64.72141877	76.1352306	59.54275146
Dact1	524.0110115	433.1064796	860.5279832
Dach1	47.52114308	40.16319022	52.47358939
Dab2ip	2965.233224	1954.63254	3482.184249
Dab2	566.9817694	474.8884116	510.6055594
Dab1	3727.372559	3322.896827	4648.301848
Daam2	9.31815832	9.678990131	12.46953678
Daam1	2848.738196	1781.743766	4089.342171
D930020B18Rik	309.1194142	266.2543709	404.9887932
D8Ertd738e	28.91040378	25.29059563	30.59870714
D830031N03Rik	17838.30987	16844.27421	20284.78677
D830030K20Rik	0.471521264	1.154134325	0.481280367
D6Wsu163e	3.371913969	1.63084198	5.838140101
D6Ertd527e	0.740961987	2.308268649	1.4438411
D630045J12Rik	17419.86768	15023.76495	16917.87848
D630039A03Rik	425.3839337	369.3480737	399.2919735
D630023F18Rik	423.5383624	372.9427688	283.0584848
D630003M21Rik	524.0110115	433.1064796	860.5279832
D5Ertd579e	727.7537781	471.9953208	955.2259256
D430041D05Rik	4260.546693	3756.663159	5190.805643
D3Ertd751e	422986.8922	570447.19	419703.3276
D2hgdh	3.772170115	2.203347347	3.215827905
D1Pas1	2.46987329	0.577067162	1.4438411
D17H6S53E	2802.55234	1778.191325	4220.00757
D16Ertd472e	2339.910246	1550.637518	2291.078873
D130043K22Rik	819.9754788	639.5215674	888.2576078
D030056L22Rik	3672.907251	2855.523758	3665.674605
Cyyr1	0.740961987	2.308268649	1.4438411
Cytl1	10.60922845	8.262552551	14.93062956
Cytip	2759.615248	2304.516663	3117.96753
Cyth4	65.21969862	40.41909556	54.64194768
Cyth3	18442.64752	17144.64473	20904.34874
Cyth2	299.8875241	231.3514714	177.7893428
Cyth1	2739.766038	1655.707964	3947.689865
Cysltr1	550.9646021	339.3586004	464.7964571
Cys1	1.012198981	0.550836837	0.918807973
Cypt4	6.837058333	6.059205204	11.71480165
Cypt1	0	1.101673673	0
Cyp8b1	59.50991291	38.55857857	60.75617721
Cyp7b1	64.27039843	62.17271427	65.91448501
Cyp7a1	1.190963446	0	0.082692718
Cyp51	6548.064529	5053.748673	8690.433282
Cyp4v3	299.8875241	233.5548188	179.1675547
Cyp4f39	0	0.484736416	2.02137754
Cyp4f16	15.78571189	25.91784255	20.69505577
Cyp4a32	1.414563793	0.550836837	2.297019932
Cyp4a31	3.630713736	4.544403903	2.02137754
Cyp4a14	1661.421576	1131.253372	2009.174372
Cyp4a12a	15.92921837	14.89654402	22.59069168
Cyp4a10	1.414563793	0.550836837	2.297019932
Cyp3a44	7.519978298	6.564138971	11.71480165
Cyp3a41b	0.682919965	0.504933767	0
Cyp3a41a	0.682919965	0.504933767	0
Cyp3a11	7.519978298	6.564138971	11.71480165
Cyp39a1	458.9892542	384.9532813	419.7630152
Cyp2s1	0	0.526887409	0
Cyp2j9	425.3839337	369.3480737	399.2919735
Cyp2j6	246.9811119	180.4173412	124.4627372
Cyp2j5	309.7894707	265.5033553	406.342826
Cyp2j13	73.44456216	83.29610948	71.93667205
Cyp2j12	0.943042529	1.101673673	0
Cyp2f2	19.26501166	20.72195719	30.32066311
Cyp2e1	36.51853606	32.28821925	24.11870929
Cyp2d22	0.272985995	1.275622148	1.861795103
Cyp2d10	18.7173441	26.34437045	21.971495
Cyp2c69	49.23467869	26.44016816	50.9938425
Cyp2c68	49.23467869	26.44016816	50.9938425
Cyp2c67	47.8201149	25.88933133	48.69682256
Cyp2c65	3.608162719	0.526887409	1.7577196
Cyp2c40	1.414563793	0.550836837	2.297019932
Cyp2b19	52.70226364	38.13661246	65.38089156
Cyp2b10	0.513213671	0.701592181	3.598825755
Cyp2a22	663.5124227	391.9345395	545.2126615
Cyp2a12	654.9430362	388.2463276	532.9086243
Cyp26b1	3447.763485	2488.634925	4881.818178
Cyp26a1	1.886085058	1.101673673	0.459403986
Cyp24a1	2532.725854	2029.22512	2428.729695
Cyp20a1	0.943042529	1.101673673	0
Cyp1b1	654.9430362	388.2463276	535.6650482
Cyp1a2	3946.713141	1620.561974	5527.319063
Cyp19a1	68.80110275	43.70770552	56.49670329
Cyld	746.0958397	604.7302638	679.4890478
Cygb	5.166232984	2.203347347	4.534117605
Cyfip2	3792.798145	2792.072178	5322.321519
Cyfip1	41419.6229	34632.87504	43313.38196
Cycs	854.3921966	677.4977187	677.28172
Cyc1	1.154441229	1.659068092	0.481280367
Cybrd1	1137.926368	881.9963505	1431.202412
Cybb	1084.089182	853.1626766	1391.951753
Cyb5rl	137.2126879	104.1081621	112.0945727
Cyb5r4	0	1.101673673	3.215827905
Cyb5r3	998.3096631	860.0629058	1314.157319
Cyb5r2	3449.87508	2501.876963	4887.599012
Cyb5r1	300.4578403	231.3803248	177.9241013
Cyb5d2	1106.018319	760.7574023	1060.661043
Cyb5b	1077.025322	975.2549087	887.8075488
Cyb561d1	16621.45207	15738.6819	18837.16244
Cyb561	249.1779992	179.7187862	124.0447832
Cxxc5	3451.912872	2488.240159	4890.539197
Cxxc4	422.3190455	365.4922159	392.6306157
Cxcr5	34.17504121	42.94132384	45.02159067
Cxcr4	424257.1512	571332.7054	420815.6452
Cxcr2	34671.64034	27687.72887	29131.07023
Cxcl9	360.2376063	276.269455	218.8943094
Cxcl5	319.8987499	254.569073	213.6004827
Cxcl3	608.5289431	365.1808733	836.5199303
Cxcl2	654.9430362	388.2463276	532.4492203
Cxcl16	14.04313331	15.99821769	19.35488969
Cxcl15	11144.11319	7611.46341	15726.67297
Cxcl12	21929.41088	19739.71578	25039.99918
Cxcl11	341.6115427	258.0145973	348.95408
Cxcl10	0.099019466	0	0.082692718
Cxadr	3952.604918	2641.92862	4462.694667
Cx3cr1	723.1808077	435.5889176	572.4449314
Cx3cl1	429301.1667	575049.4926	425008.5366
Cwh43	6.837058333	6.059205204	11.71480165
Cwf19l2	34.12079185	34.44269836	35.06302483
Cwf19l1	191184.7774	121995.7302	183721.8824
Cwc25	1781.078947	1231.173019	1869.504968
Cwc15	14.81191798	12.04656212	14.8707073
Cux2	1.357981241	0.969472833	1.212826524
Cutc	543.4282572	329.4004284	455.4990526
Cuta	15.78571189	24.76370822	20.2137754
Cul5	26.25384157	24.22144756	35.8039493
Cul4b	422994.3213	570456.6424	419715.4483
Cul4a	1255.821353	815.3093858	1474.230664
Cul3	1.414563793	2.754184184	0.918807973
Cul2	37.80635044	21.33259917	23.58973841
Cul1	2963.451352	1958.512348	3498.571085
Cubn	682.9513993	412.4831484	560.8289016
Ctxn3	19.70958885	12.22857777	23.6133649
Ctxn1	1140.727819	1020.149822	1289.202437
Ctu1	80.958151	86.40953508	72.28621856
Cttnbp2nl	12.70630861	7.792147376	16.32874051
Cttn	300.8305667	231.9023083	179.1675547
Ctsz	193198.2273	123355.2597	185807.6378
Ctss	0	0.577067162	0
Ctsr	0	0.484736416	2.02137754
Ctsq	0.513213671	0.701592181	0.38299785
Ctso	0	0	3.215827905
Ctsl	4447.544168	3789.162533	5182.306669
Ctsg	0	1.101673673	0
Ctsf	13.09032843	7.554333761	18.92306897
Ctse	0.943042529	1.101673673	0
Ctsd	206748.4868	134725.0831	196318.4289
Ctsb	45663.42388	40898.44587	44561.9634
Ctsa	904.3724548	1090.542937	904.9108026
Cts8	69351.30297	57867.79099	82668.67296
Cts6	132.4974753	87.30763862	157.6123197
Ctr9	192319.7851	122745.5504	185048.2383
Ctps2	2552.25973	2041.86402	2448.186814
Ctps	8.002389458	7.504496142	12.14489129
Ctns	423.5183496	284.5910492	508.9197466
Ctnnd1	6662.800475	4661.157363	8491.383597
Ctnnbl1	3.157142379	4.215099272	2.1971495
Ctnnbip1	160.1376418	126.4113062	135.0895399
Ctnnb1	1686.595556	1322.271966	1798.941852
Ctnnal1	246.7712687	180.2433927	122.9231907
Ctnna3	511.1290506	375.1198858	485.1306097
Ctnna2	524.0110115	433.1064796	860.5279832
Ctnna1	668.2110116	401.3769165	549.9806862
Ctla4	15.04152833	10.30064885	5.558788236
Ctla2b	3.300648851	1.65251051	2.756423919
Ctla2a	1555.578583	1203.212381	1920.587064
Ctif	682.3084867	498.8350908	420.0650234
Cthrc1	0	0	0.459403986
Cth	75.73041524	42.05519501	59.96220728
Ctdspl2	17871.24798	16680.74756	20417.99387
Ctdspl	718.5151732	441.7942999	583.5741927
Ctdsp2	5037.302669	4256.322783	5813.435276
Ctdsp1	3182.121931	2078.580488	4400.023177
Ctdp1	299.8875241	231.3514714	177.7893428
Ctdnep1	347.0492382	223.4175848	467.0437216
Ctcf	3.871189581	2.754184184	2.37971265
Ctbs	17522.16912	16578.72088	19885.89828
Ctbp2	77.28848551	52.00618221	65.4950292
Ctbp1	1893.383592	1648.480779	1924.819716
Cstf3	0	0	0.481280367
Cstf2t	249.0793995	208.9815655	222.8190182
Cstf2	14528.21008	11997.01646	11316.7281
Cstad	16.69800304	10.96883788	21.90726255
Cst7	0.069156452	0	0
Cst6	344.1025417	273.2720935	221.9559569
Cst3	3.772170115	2.203347347	3.215827905
Csrp2	0.471521264	0	0
Csrp1	2355.422256	1382.826144	3705.250596
Csrnp3	3490.013482	2147.951761	4573.708349
Csrnp2	13264.54694	12285.79084	13015.79388
Csrnp1	8.473910723	8.10779363	12.16676767
Csprs	0	2.203347347	1.378211959
Cspp1	6.929312494	6.418446619	5.872381392
Cspg4	45.92617115	33.60104704	41.72427325
Csnk2b	0	1.154134325	0.481280367
Csnk2a2	122.6756874	83.13518073	110.7382371
Csnk2a1	34813.12658	31242.29618	37969.82569
Csnk1g3	410.0485552	298.2346846	287.6199193
Csnk1g2	64.27039843	62.17271427	65.91448501
Csnk1g1	194920.3816	125073.1378	187617.5954
Csnk1e	46807.13128	35883.14763	45828.10656
Csnk1d	3005.008042	2467.215276	2776.015305
Csnk1a1	6461.388654	4509.344222	8423.597254
Csn3	1145.207271	1025.107353	1297.242007
Csn2	6.837058333	6.059205204	11.71480165
Csn1s2b	0.943042529	0.550836837	0.918807973
Csn1s1	9.153662806	8.741541104	11.19547541
Csmd3	2519.238198	2024.081695	2424.565574
Csmd1	145.9255809	110.2392156	119.9044405
Csk	256.6920761	182.8299309	136.7425953
Csgalnact2	8.116229705	9.538174699	13.89884535
Csgalnact1	0.90204068	1.053774818	4.394299001
Csf3r	562.5795375	341.580423	474.1106209
Csf3	0	0	0.481280367
Csf2rb2	421.5303749	365.0008135	389.5454516
Csf2rb	191861.3241	122556.5717	184236.2393
Csf2ra	6.601297701	0.550836837	4.134635878
Csf1r	786.9218381	527.3336268	646.4777839
Csf1	35134.36368	28398.08822	34323.45879
Cse1l	258.5269089	220.8237478	229.4679635
Csde1	1179.68043	1057.515798	1326.542593
Csdc2	2915.395477	1926.563811	3436.762939
Cs	4392.724298	3740.24215	5542.297241
Cryzl1	8.569386457	3.688211863	12.3040372
Cryz	308.8464282	264.4016816	403.1269981
Crybg3	2765.834057	2206.502205	2546.641483
Cryaa	31.89358117	31.21180652	48.77671891
Cry2	19280.08077	18032.25895	21451.10141
Cry1	0	1.154134325	0.481280367
Crx	0	0.577067162	0.481280367
Crtc3	564.517363	426.4218408	325.663211
Crtc2	690.7315002	417.9915168	562.6665175
Crtc1	4060.648836	2906.434733	4437.705544
Crtam	32.02752774	54.03012494	44.82486444
Crtac1	957.837226	426.4854208	1386.34321
Crp	37.48040527	40.84814386	46.20685296
Crot	327.5178892	237.3205812	171.6696632
Crnkl1	2607.667979	2117.497436	2517.048257
Crmp1	340.122297	256.6420671	227.6646364
Crls1	1.414563793	0.550836837	2.718140253
Crlf3	43.00440867	28.95291931	65.60956632
Crlf2	1297.886198	1022.314371	1635.223284
Crkl	6643.81021	4500.637464	6992.578871
Crk	645640.7222	721588.6964	636942.5847
Crispld2	584.4137202	466.4319828	425.4597578
Crispld1	425.4827286	369.3769271	399.426732
Cript	1576.901604	984.7663715	1672.657209
Crip2	1141.105036	1020.985257	1288.191748
Crim1	430.1075517	316.6375388	291.7215314
Crhr1	15.06622707	12.2626772	13.35553018
Crem	29788.73942	27877.6079	31656.12083
Creld1	641.2738398	574.468695	721.4188582
Creg2	331.2900594	238.4222548	175.7843249
Creg1	605.8131856	365.4319032	525.7843846
Crebzf	24477.50173	22804.32172	23342.1942
Crebrf	107.0704715	118.6625715	99.98980078
Crebl2	1365.865025	846.2848343	1141.052308
Creb5	469.2941489	353.7001905	321.1730316
Creb3l4	0.099019466	0	0.082692718
Creb3l2	14843.74716	12237.42645	11619.01073
Creb3	655.0418312	388.275181	532.5839788
Creb1	4657.664148	3654.325858	4521.750089
Crcp	3.772170115	2.203347347	3.215827905
Crbn	655.2160222	390.0990169	534.3110154
Crb3	3.608162719	0.526887409	1.7577196
Crb2	4941.447111	3789.938266	6397.239066
Crb1	34.15454028	19.6385307	26.54746308
Crat	191186.8828	121997.433	183717.9136
Cradd	2.507502248	2.085595994	0
Cracr2b	422.6360679	347.253974	496.592159
Cr2	158.285653	118.6962375	143.0248449
Cr1l	0.098794932	0.028853358	0.134758503
Cpxcr1	330.2420778	373.0739204	349.7705065
Cpt2	8.085017947	4.406694694	5.512847837
Cpt1a	701.9581774	430.906086	898.2225463
Cpsf7	276.9992621	196.9025006	149.8684235
Cpsf6	425454.9568	571936.4568	423499.7733
Cpsf4l	0	0	0.459403986
Cpsf4	16750.58308	15888.1591	19046.82436
Cpsf2	4905.840603	4368.463549	5973.056199
Cps1	3458.024686	2487.972609	4887.227113
Cpped1	365.6510049	309.0933095	237.4147869
Cpox	200756.2852	128753.7979	195475.0755
Cpne9	36.51853606	32.28821925	24.11870929
Cpne8	10.82448816	5.795761499	13.6223269
Cpne7	1.886085058	1.101673673	0.459403986
Cpne5	521.2877468	387.4572624	499.3778402
Cpne3	878.1724367	742.159907	815.1259808
Cpne1	979.1897101	690.103671	998.525051
Cpn2	2393.154208	1404.027374	3724.785158
Cpm	26533.05933	23442.13483	24819.40292
Cplx3	672.1023101	397.8260987	552.722918
Cplx2	8381.483007	5534.030932	11226.80082
Cplx1	18.7726966	13.55777101	11.75241952
Cpeb4	14488.26995	13321.10851	14046.92784
Cpeb3	16636.46075	13796.39197	13569.05989
Cpeb2	17055.7347	15571.49799	18066.27856
Cpeb1	426089.8502	572439.5799	422959.1127
Cpe	31.57142379	20.02172154	27.24465381
Cpd	6650.656917	3722.087292	8159.168043
Cpa6	122.1240075	141.565067	104.7441089
Cpa4	3171.824116	2412.014399	2956.010383
Cpa3	0	0	0.481280367
Cp	1.886085058	1.60660744	0.880524307
Cox8a	24.62161037	12.53129854	25.3710845
Cox7b	1.414563793	0	1.837615946
Cox7a2l	418.826508	363.5312367	387.6474807
Cox7a2	0	0.252466883	0
Cox6b2	0	0	3.215827905
Cox6b1	418.5468754	363.7736049	389.5985494
Cox6a1	0.414938713	3.172820179	3.012158805
Cox5b	5.863264418	4.478542977	5.932303651
Cox5a	15.78571189	24.76370822	20.2137754
Cox4i1	758.5598341	741.977219	688.8762777
COX2	3239.193523	2698.717302	2988.025737
Cox19	3.259647002	2.155448491	4.394299001
Cox16	1.190738912	0.028853358	0.134758503
Cox15	1213.475613	1010.481232	1592.480794
Cox11	689.9629205	405.5565064	554.3203503
Cox10	614174.1779	692442.0026	603418.4783
Cotl1	869.4493349	844.2652247	786.3997544
Coro7	10.82253569	7.016612087	15.76193201
Coro2a	421.5354221	366.1684337	391.5477349
Coro1c	424211.7818	571298.2177	420951.223
Coro1b	288.4343849	177.7170132	397.0125498
Coro1a	3946.713141	1620.561974	5527.319063
Corin	0.90204068	1.053774818	4.394299001
Coq9	0	0.484736416	2.02137754
Coq7	511.1290506	375.1198858	485.1306097
Coq5	102.562611	69.80151934	74.93316547
Coq4	1.886085058	1.101673673	0.459403986
Coq3	423029.887	570468.2317	419735.6832
Coq2	64.72141877	76.1352306	59.54275146
Coq10a	12.62856952	11.591523	18.4560558
Copz1	598.7390097	474.7572372	566.7088874
Cops8	47.63262906	36.72473668	42.88372141
Cops7b	1191.435486	852.7953716	1271.770961
Cops7a	423033.6282	570478.5158	419743.3422
Cops6	422980.0552	570441.1307	419691.6128
Cops5	299.8875241	232.4531451	177.7893428
Cops2	1805.046445	1261.254971	1470.536933
Copg2	530.8480699	439.1656848	875.4586127
Copg1	0.414938713	0.969472833	1.633946845
Cope	7.974859645	3.807959002	14.60105713
Copb1	0.279632611	0.242368208	3.725566589
Copa	19.76289125	17.00409365	24.28848902
Comt	3380.642785	2059.384349	4461.36702
Comp	20430.36524	14881.80144	21552.05203
Commd9	3.608162719	0.526887409	1.7577196
Commd8	4661.624926	3372.352943	6264.783923
Commd7	351.6833492	306.935466	431.1047009
Commd6	4.553885011	4.389644982	3.809990394
Commd4	1.35306102	3.257122165	3.13593156
Commd2	557.4098877	343.099501	473.9551084
Commd10	80.50713066	100.8989388	80.23780723
Colq	50.94910267	30.00337542	44.46182166
Colec12	289.4748996	260.9409893	256.9883929
Colec11	12.62856952	11.591523	18.4560558
Colec10	564.238404	396.4468512	441.0046571
Col9a3	759.5028766	743.0788927	688.8762777
Col9a2	3.457822605	3.029602602	2.526721926
Col8a2	634.1796998	388.3160205	861.2243797
Col8a1	16081.67416	12949.81069	12962.50766
Col7a1	23.78107246	13.02848866	25.14737474
Col6a6	0.90204068	1.053774818	4.394299001
Col6a4	12.62856952	11.591523	18.4560558
Col6a3	40.69973019	19.83012612	34.91470297
Col6a2	3.884437083	1.127903999	6.956688938
Col6a1	64.72141877	76.1352306	59.54275146
Col5a3	12.93075314	13.18297387	9.564296402
Col5a2	16388.00564	15562.8171	18601.77455
Col5a1	83.70527489	46.73564307	76.54849837
Col4a6	199533.7869	128186.4415	191004.5162
Col4a5	5851.225045	4179.013712	4877.548651
Col4a4	5884.337113	4199.60064	4902.483206
Col4a3	5958.350491	4282.85173	4974.598575
Col4a2	35194.74171	31676.62504	36159.32615
Col4a1	23325.05946	20747.29696	24469.64572
Col3a1	7621.633636	6116.573423	5697.648284
Col2a1	5867.851295	4185.33636	4885.877845
Col28a1	28.37327956	21.31499064	25.16734882
Col27a1	873.687901	508.9253383	1317.700465
Col25a1	0	0.504933767	0
Col24a1	685.1253174	414.8119908	555.2544337
Col23a1	38.52485904	21.55424542	23.50310795
Col22a1	214.7218024	160.6345137	161.6226977
Col1a2	22235.9637	19745.20768	23476.3942
Col1a1	11472.33767	8049.074058	12690.77766
Col19a1	16379.22612	15554.29566	18593.64687
Col18a1	193685.8305	123610.0621	186308.1472
Col17a1	3.630713736	4.544403903	2.02137754
Col15a1	2.357606322	1.101673673	0
Col14a1	0.682919965	0.504933767	0.744718041
Col12a1	15.89026661	10.63115095	8.203357271
Col11a1	0.162162313	0	0.404941311
Coil	1.95524151	1.101673673	0.459403986
Cog7	405.9478272	301.627235	212.8246892
Cog6	150.8150514	123.3395526	129.5219631
Cog4	10.7776289	23.607293	12.97269352
Cog3	17939.78504	14329.91429	15313.42884
Coch	6.837058333	6.059205204	11.71480165
Cobll1	295.4232038	186.2421542	413.9833896
Cobl	146.6841151	108.8501488	128.7929089
Coasy	758.5598341	741.977219	688.8762777
Coa5	247.6511684	180.2433927	122.6009421
Coa3	2915.395477	1926.563811	3436.341819
Cntrob	3.363791698	3.30502102	4.456884471
Cntnap5b	246.7081259	179.1417191	122.6009421
Cntnap2	59.50991291	37.4569049	59.37796525
Cntnap1	10.416017	11.15339673	13.6823633
Cntn5	0.943042529	0.550836837	0.918807973
Cntn4	50.5860313	43.46821124	59.17323086
Cntn3	1935.031972	1635.579382	2173.161574
Cntn2	13982.67854	12588.34298	13612.52093
Cntn1	0.414938713	0.969472833	1.212826524
Cntln	289.154802	181.2515496	403.1926273
Cntfr	0	0.504933767	0.421120321
Cntf	0.848738276	0.330502102	2.205139135
Cnst	1912.05434	1277.195909	2084.963122
Cnrip1	17.91780805	9.364226224	13.80399597
Cnr2	16970.70173	15972.92721	19147.06796
Cnr1	13265.34502	12180.16891	12886.8377
Cnpy3	280.8600694	175.1661141	390.9527925
Cnpy2	19.46562785	17.6507282	30.17085746
Cnpy1	609.5642398	406.0864958	517.338824
Cnp	0.471521264	0	0
Cnot8	2.829127586	2.255807998	0.902400688
Cnot7	2816.655849	2255.433167	2601.370479
Cnot6l	31.67044325	20.02172154	27.32734652
Cnot6	3514.549412	2381.443434	3768.791311
Cnot4	24.28241281	31.4327685	26.25165637
Cnot2	9.256655546	10.13402926	11.5507288
Cnot10	0.682919965	0.504933767	0
Cnot1	20.9724458	24.85950594	23.90898138
Cnnm4	2668.641234	1605.250774	3896.296655
Cnnm3	1904.161236	1760.141291	2019.073178
Cnnm2	2.829127586	2.754184184	4.594039865
Cnnm1	8.015861494	2.157444277	4.134635878
Cnn3	878.586597	739.2280642	1307.696044
Cnn2	82.39321572	102.7378158	82.23730839
Cnn1	12.62856952	11.591523	18.4560558
Cnksr3	15.94356901	10.30064885	5.558788236
Cnksr2	142.624932	109.8173768	117.6269456
Cnih4	12957.20945	11938.01134	12701.06391
Cnih3	528.1521983	436.3419332	864.5827227
Cnih2	2516.768325	2023.504628	2423.121733
Cngb3	144.9927888	113.4723884	125.1875863
Cngb1	2.337105397	1.65251051	6.351759465
Cnga4	0.099019466	0	0.082692718
Cnga1	33.60532051	15.60520758	20.47104164
Cndp2	444.060276	347.1469543	534.3367715
Cndp1	16.77268498	14.42667906	11.09132482
Cnbp	1160.725856	700.2841394	1296.90571
Cmya5	0.943042529	0	0
Cmtm8	3.772170115	2.203347347	3.215827905
Cmtm7	14399.76661	9932.797612	20505.19001
Cmtm6	425279.9154	572462.9919	422069.3889
Cmtm5	40.23490949	37.4569049	40.50564949
Cmtm4	0	0	0.459403986
Cmtm3	175.2108587	155.4207233	152.896571
Cmpk2	423435.638	570765.5038	420094.6288
Cmpk1	19612.69068	15510.3349	17896.69587
Cmklr1	77.51399568	48.11440022	63.47764648
Cmc2	6.837058333	6.059205204	11.71480165
Cmc1	0.786199666	3.078888003	2.244792953
Cmas	314.4021787	245.1004387	200.8394384
Cmah	557.8388452	341.1148917	463.4576797
Clybl	0.471521264	0	0
Clvs2	1.091943981	0	0
Clvs1	147.9209358	95.01935433	172.625642
Clu	43.40631465	24.21515229	40.70909031
Cltc	423708.8251	570902.67	420658.5926
Cltb	609.2443399	365.8903751	841.4493684
Clta	32.3219968	29.28615849	33.15748272
Clstn3	743.61384	456.6839727	612.7825988
Clstn2	248.0611869	180.1954939	124.3586617
Clstn1	316.8622897	253.4374055	194.3497627
Clspn	716.876858	451.4910939	589.926462
Clrn3	1294.954566	1020.733709	1633.465565
Clrn1	0	1.101673673	0
Clpx	1.886085058	1.101673673	0.459403986
Clptm1l	3.772170115	3.30502102	4.134635878
Clptm1	32.44910254	23.86760047	35.03634516
Clpb	36.54671507	17.33640907	22.3961631
Clp1	2928.024046	1938.155334	3454.797874
Clock	435.4705412	353.2861049	301.7672984
Clns1a	2521.566586	1918.066395	3051.410148
Clnk	0.098794932	0.028853358	0.134758503
Cln8	3689.812805	2523.411011	3944.667574
Cln6	2354.971236	1382.277303	3702.595708
Cln5	3468.694929	2497.763409	4900.028791
Clmp	2954.728209	1950.800632	3481.822813
Clmn	196387.6852	125608.2153	189757.7525
Clk4	39.33273214	24.81388798	45.48099466
Clk3	689.552697	413.0339853	564.5041335
Clk2	18.36882839	9.364226224	14.64100531
Clk1	3605.64295	3230.063144	4549.937082
Clip3	0	0	0.421120321
Clip1	15.04152833	10.30064885	5.558788236
Clint1	16681.30067	13433.15986	13376.94245
Clic5	2983.548529	2771.334867	3190.227103
Clic4	8528.798607	6158.350149	9924.159769
Clic1	63.60582679	50.65303955	68.91059797
Clgn	13.80883703	10.5708212	11.50697604
Clec9a	318.1825492	267.4312842	407.6750976
Clec7a	585.3473176	444.4592268	335.2898075
Clec4e	2.255101699	2.107549636	1.3182897
Clec4b2	191168.0691	121984.929	183709.139
Clec2l	0.943042529	0.550836837	0.918807973
Clec2h	0	3.30502102	1.378211959
Clec2e	658.7152063	390.9344114	537.6864257
Clec2d	0	1.101673673	0
Clec1a	1.35306102	2.107549636	0
Clec16a	7.308579598	6.059205204	11.71480165
Clec14a	35.99172704	32.84001406	22.77125742
Clec12a	40.23490949	37.4569049	40.50564949
Cldnd1	33.32200359	36.58605809	55.84652681
Cldn8	0	0	1.837615946
Cldn6	308.8464282	264.4016816	403.5864021
Cldn4	0	0	0.918807973
Cldn25	15.98457086	11.40232252	5.558788236
Cldn23	3.772170115	2.203347347	3.215827905
Cldn22	0	0	3.215827905
Cldn2	312.4399825	202.2031932	431.1125279
Cldn18	0	0.550836837	0
Cldn15	1.801860426	1.870051145	0.761678493
Cldn14	30.06952606	26.30221946	20.06876354
Cldn13	19.15274469	11.41019162	23.23271589
Cldn12	439354.2318	584835.0689	437241.7096
Cldn11	137.2126879	104.1081621	112.0945727
Cldn10	3.772170115	2.203347347	3.215827905
Cldn1	581.2287466	440.5497222	560.3416803
Clcn7	191423.7362	122167.9266	183836.7933
Clcn6	0.943042529	0	0
Clcn5	6.601297701	0.550836837	4.134635878
Clcn3	424896.1923	571917.6456	421704.2974
Clcn1	2.931632209	1.580662227	1.7577196
Clcc1	3630.201911	2504.957532	5098.612834
Clca3a2	12249.03206	11666.65441	14213.9707
Clca2	828.4663808	671.2194333	1048.588001
Clasrp	0.279632611	0.242368208	0.070308784
Clasp2	3827.819035	2763.939378	5113.770918
Clasp1	6398.743837	4267.294358	9097.750293
Cks2	10.84831932	23.2739968	12.95271944
Cks1brt	6.601297701	0.550836837	4.134635878
Cks1b	48.86217689	26.991005	49.52423332
Cklf	0.471521264	0	0
Ckap5	2.048247371	2.157444277	1.323749284
Ckap4	3611.772727	3228.96147	4552.234102
Ckap2l	694.1248913	424.3914311	575.4373301
Ckap2	9.594432684	17.00409365	11.22543654
Cited4	96.73505726	60.79200581	133.5553018
Cited2	2587.768421	2102.64651	2488.177332
Cit	39.33273214	24.23682082	45.48099466
Cish	1.414563793	0	0.459403986
Cisd3	6.837058333	6.059205204	11.71480165
Cisd2	12596.36215	9256.599537	12809.04223
Cisd1	2798.50228	2199.221579	2813.615121
Cirbp	1.35306102	1.053774818	1.7577196
Cir1	3.157142379	4.215099272	2.1971495
Cinp	3.833672889	4.837784392	7.530230561
Cilp2	8.466881834	3.30502102	5.452925578
Ciita	0.943042529	0.550836837	1.378211959
Cidec	286.4491681	175.1661141	394.1686204
Cideb	720.5664957	466.0124002	596.8675511
Cic	31.57634401	27.14273033	21.82648314
Cib1	8.644556514	9.233074596	12.9945699
Ciapin1	433.6081578	351.0113655	529.9489498
Ciao1	333.8020328	232.0220554	215.2856964
Churc1	36.61733099	32.3170726	24.25346779
Chuk	428.8599924	371.0268146	401.0580632
Chtf8	1644.516923	1075.602462	1753.636897
Chsy3	2516.768325	2024.606302	2423.121733
Chsy1	423838.8898	571057.6154	420498.8189
Chst8	654.9430362	388.2463276	532.4492203
Chst5	246.7081259	179.1417191	122.6009421
Chst4	0.098794932	0.028853358	0.134758503
Chst3	3737.885736	2714.751451	5050.817259
Chst2	324.4886336	247.1580937	199.7408637
Chst15	257.1225956	183.4047172	126.1163813
Chst14	53.52731847	43.20134619	48.4905283
Chst13	2.255101699	2.612483403	1.3182897
Chst11	4381.844308	3202.446276	4253.72608
Chst10	259.6549479	186.0015194	133.5543506
Chst1	2583.921635	2429.390641	2831.529663
Chrnd	15.78571189	17.74652591	13.02310431
Chrnb4	738.9711395	710.3345389	669.5867028
Chrnb3	1831.063241	1183.907003	1816.772787
Chrnb2	2561.18204	2056.716588	2462.932455
Chrna9	54.65717323	31.94853653	60.41162422
Chrna6	1.414563793	0	1.837615946
Chrna5	418.5468754	363.2888685	387.5771719
Chrna4	28.67464315	28.48282625	22.52249444
Chrna3	34.07684178	16.75934191	20.952322
Chrna2	211.3176727	223.3580648	204.1950849
Chrna1	654.8062951	525.7737606	620.4953069
Chrm4	46.23389003	27.681467	40.94847498
Chrm1	409.2226341	363.3524095	490.2145193
Chrdl1	2397.590332	1408.654552	3741.122771
Chrd	7.072818966	2.754184184	12.40390763
Chrac1	0.943042529	1.65251051	0
Chpt1	0.943042529	1.101673673	0
Chpf	19.26501166	19.62028352	30.32066311
Chp1	3603.700282	3228.278432	4550.2311
Chordc1	308.5881165	239.0583972	196.5430124
Chodl	8.723143391	7.160878877	12.17420564
Chn2	423227.5078	570623.7514	419817.4538
Chn1	675.1510904	410.0699585	564.1480954
Chmp7	235.2161374	151.6506272	318.4325918
Chmp6	4.100184908	5.316772946	2.1971495
Chmp5	807.4197672	500.4561265	675.1188128
Chmp4c	16.08639212	14.6211256	20.98277773
Chmp4b	639.2098067	536.8808323	955.9643391
Chmp2b	0.943042529	0.550836837	0.918807973
Chmp2a	3.512047551	2.662378044	3.215827905
Chmp1b	25.78190413	15.55583755	13.45616153
Chmp1a	683.3444704	402.9296077	551.0850429
Chml	4450.995008	3538.646756	4169.376972
Chm	3171.13081	2049.671875	3354.849848
Chl1	193825.7728	124100.8306	186266.1487
Chkb	4.715212644	2.754184184	4.134635878
Chka	3256.988861	2520.883936	3042.143874
Chid1	0.471521264	0	0
Chic2	3432.203283	2476.011581	4870.14166
Chic1	16728.79535	15822.64095	18816.42414
Chga	25.68945472	28.2261112	34.83266654
Chfr	1561.693448	1355.277003	1767.926387
Cherp	193857.7692	123649.0412	187833.0224
Chek2	1497.955267	1079.16396	1837.436293
Chek1	423770.1745	571249.9411	420377.9641
Chdh	89.85067108	62.41791079	65.04799012
Chd9	31810.44785	29216.3151	33701.5022
Chd8	720.8004112	431.4458377	584.9970515
Chd7	14429.68314	13270.67592	13960.77455
Chd6	1187.879945	1044.412873	1317.22608
Chd5	622.1149058	375.4336233	843.2571897
Chd4	16714.6056	15930.19345	18935.7887
Chd3	12904.2026	11893.9444	12637.62788
Chd2	194051.8554	123771.8298	187811.1574
Chd1l	3.772170115	2.203347347	3.215827905
Chd1	2682.202751	1663.873179	3976.243934
Chchd5	31.93580075	29.93286656	22.1347779
Chchd4	12.66371396	25.25980351	18.00616329
Chchd3	3.772170115	2.203347347	4.134635878
Chchd2	9.788826355	13.79190518	17.7439977
Chchd10	39.8042534	24.23682082	45.48099466
Chaf1a	46.94178695	39.42650583	30.57513297
Chac2	16.23673223	13.5793255	14.12167906
Chac1	333.8243446	377.0682459	362.6178389
Ch25h	654.9430362	388.2463276	534.2868362
Cgnl1	428.4415002	374.3386783	400.6758924
Cgn	4.291082683	1.031821176	1.7577196
Cggbp1	227.6497147	186.5909491	196.405391
Cftr	6.837058333	6.059205204	11.71480165
Cflar	4395.367259	3108.399139	5670.682393
Cfl2	3443.369382	2725.266208	3388.669567
Cfl1	1014.177252	674.2269625	777.2242583
Cfhr2	8.569386457	3.688211863	14.14165315
Cfhr1	73.76232649	79.82344247	71.84678866
Cfh	56.86102262	29.57754319	61.00085977
Cfdp1	4.532754415	5.598178721	6.415676541
Cfb	246.7081259	179.1417191	122.6009421
Cetn3	191174.0349	121986.5576	183714.1125
Cetn2	1.886085058	1.65251051	4.594039865
Cetn1	3432.203283	2476.011581	4866.925832
Ces3b	137.2126879	104.1081621	112.0945727
Ces3a	137.2126879	104.1081621	112.0945727
Ces2g	275.7187792	249.7566066	241.8280613
Ces1g	880.6172135	591.4311166	960.628916
Ces1e	9.581585438	4.2390487	13.22284518
Ces1c	8.487382759	1.65251051	3.215827905
Ces1a	1.886085058	1.65251051	4.594039865
Cers5	7335.220549	7352.294678	8696.517464
Cerk	43.21594893	25.19479792	43.8050737
Cercam	460085.2432	603889.4377	456766.8525
Cer1	16370.41394	15546.81888	18580.01998
Cept1	0.952512003	2.600565712	2.018029503
Cep97	22832.96946	20739.00127	24838.87321
Cep95	2915.395477	1926.563811	3436.341819
Cep76	301.3738412	231.6149151	178.710053
Cep72	1057.729582	741.1013543	1094.098615
Cep70	0	0	3.697108272
Cep68	309.8882656	265.5322087	404.1865368
Cep57	17685.42032	16578.01849	20231.00918
Cep55	1541.620938	959.1416243	1652.455965
Cep350	196438.8126	126628.9899	189699.9607
Cep250	1952.86145	1413.30804	2169.283748
Cep192	0.943042529	1.101673673	0.4394299
Cep170b	35428.28671	28577.01202	34851.12086
Cep170	850.1255245	656.9203299	920.8750954
Cep164	408.337415	363.5785426	489.2652456
Cep135	17516.57712	16573.70679	19879.12378
Cep120	29465.33664	27573.5868	31365.65608
Cenpw	8.083221675	1.127903999	6.453532191
Cenpt	3565.643801	2564.420893	5024.538152
Cenpq	3.457822605	3.029602602	2.526721926
Cenpp	2.357606322	1.101673673	0
Cenpo	33.60532051	16.13209499	20.47104164
Cenpn	511.198207	375.1198858	485.1306097
Cenpl	3140.860237	2394.461465	4372.526365
Cenpj	543.8997785	330.5545627	455.9803329
Cenpi	43.47405557	39.61235339	42.72277307
Cenph	6.421670553	6.347738785	10.1068877
Cenpf	16062.70696	13057.266	12924.53642
Cenpe	423029.2512	570469.4174	419718.6437
Cenpc1	511.1290506	375.1198858	485.1306097
Cenpb	1447.722672	1056.213588	1220.015398
Cenpa	2.15552578	2.308268649	6.936714851
Cend1	31.57142379	20.02172154	27.24465381
Cemip	567.8141069	800.6662895	484.9308688
Celsr3	9567.175904	8544.23655	8035.575383
Celsr2	3779.513488	3349.772647	4681.03462
Celsr1	461.7259226	391.764738	431.9361222
Celf6	193008.5628	123170.4885	185529.1276
Celf5	17939.175	15558.59529	18249.03578
Celf4	49.53515391	44.20541454	50.239621
Celf3	646.7607072	616.8551448	551.0593619
Celf2	3334.560816	2889.328113	3296.569221
Celf1	8422.26248	6666.075741	8114.895961
Cecr2	5736.125962	4134.531556	7067.526429
Cebpz	17.91780805	9.364226224	13.80399597
Cebpg	1049.931955	732.908608	1023.071552
Cebpe	3.772170115	2.203347347	3.655257805
Cebpd	2.159071053	2.928132658	6.455834968
Cebpb	64.44629636	62.43615797	66.67616351
Cebpa	1053.611483	938.8743187	768.0065073
Ceacam9	0	0	3.215827905
Ceacam5	1.886085058	1.101673673	0.459403986
Ceacam20	0.682919965	0.504933767	0
Ceacam2	7.780100862	6.610042041	13.09301361
Ceacam19	34.85157171	22.53641145	25.64862919
Ceacam18	4239.277716	3901.900472	5217.516703
Ceacam13	0	0	0.4394299
Ceacam12	654.9430362	388.2463276	532.9086243
Ceacam1	31.73338109	29.30451971	45.43505426
Cdyl2	15.92921837	13.24403351	21.21247972
Cdyl	16388.57845	15565.03206	18602.05869
Cdx2	8.569386457	3.688211863	12.76344119
Cdv3	226932.837	153114.9828	218919.1599
Cdt1	4.821452648	4.573257261	2.156136043
Cdsn	30.06952606	27.40389313	20.06876354
Cds2	24268.63933	19492.61728	22453.105
Cds1	46.17833252	31.6611434	43.57346941
Cdr2l	20778.27171	18155.30125	22061.42064
Cdr2	620.2142953	491.5434139	581.9522388
Cdr1	1.222675139	0.793205045	0.989116757
Cdon	423010.1247	570467.433	419711.6816
Cdo1	0.90204068	1.053774818	4.833728901
Cdnf	901.9217743	614.3698785	986.1597932
Cdkn2d	625.0599221	449.8174551	363.3718892
Cdkn2c	137.2126879	104.1081621	112.0945727
Cdkn2aipnl	3915.209473	2767.368503	5377.635906
Cdkn2aip	2783.494187	1755.706746	4106.638279
Cdkn1b	4908.061131	3698.173502	5404.439396
Cdkn1a	2.741505659	1.324118239	1.976179036
Cdkl4	51.21619067	28.48613356	45.74351122
Cdkl2	151.5940865	114.0232252	129.3222222
Cdk9	442058.9709	584830.1519	436676.2243
Cdk8	959.9130178	663.4351736	792.9007678
Cdk7	1857.368182	1266.858624	1923.450302
Cdk6	42327.1553	35268.62355	44002.1418
Cdk5r1	4001.890784	2820.520677	5342.124566
Cdk4	4.243691379	2.203347347	2.756423919
Cdk2ap2	57.7661482	44.64673977	48.14466273
Cdk2ap1	623.3203601	463.5890717	820.1459733
Cdk20	656.4249602	389.9250685	532.9305007
Cdk2	14.54540596	21.93967154	18.80560232
Cdk19	5753.427025	3800.583023	6607.177029
Cdk18	1365.687148	932.3557017	1315.931997
Cdk17	3408.385309	2729.69298	3376.85606
Cdk16	1352.468845	1052.192725	1687.901379
Cdk14	8.463020827	7.665812644	12.63360963
Cdk13	40623.50818	32862.0247	41425.03584
Cdk12	4071.52255	3000.152504	5490.818322
Cdk11b	6.601297701	0.550836837	4.134635878
Cdk10	246.7081259	179.1417191	122.6009421
Cdk1	45.21478907	43.46821124	49.21614881
Cdipt	329.6011542	373.0739204	351.5482002
Cdip1	66.13598256	78.88941479	60.46155943
Cdhr4	7.261427471	9.694728326	7.514251291
Cdhr3	1.091943981	0	0
Cdhr1	44.07819829	35.1444622	25.25696589
Cdh9	0	0	3.215827905
Cdh8	1.886085058	1.101673673	0.459403986
Cdh7	50.5860313	43.46821124	59.17323086
Cdh5	2404.297321	1412.898101	3753.777564
Cdh4	750.3789401	470.3210163	658.6819507
Cdh3	606.1713367	364.6562668	833.3041024
Cdh22	138.6272517	106.8623463	113.0133807
Cdh20	318.1533598	271.037954	416.2856409
Cdh2	360.7908872	239.2684559	479.0624627
Cdh19	511.1290506	375.1198858	485.1306097
Cdh15	33.60532051	15.60520758	20.47104164
Cdh13	0	0	0.421120321
Cdh12	138.1557305	105.2098358	112.0945727
Cdh11	1675.194712	1058.795193	1757.269984
Cdh1	1073.735387	845.5043525	785.1970015
Cdcp2	0	0	0.481280367
Cdcp1	15.69345773	9.222525444	17.16772723
Cdca8	2584.467772	2104.075065	2487.2804
Cdca7l	1373.377436	982.8866676	1097.815735
Cdca7	1735.635071	1182.209474	1976.511795
Cdca5	17820.89023	16836.83085	20271.33073
Cdca4	1096.273122	779.7189511	1208.128106
Cdca3	246.820881	179.4051628	123.040372
Cdca2	0	0.504933767	0
Cdc73	833.6987122	650.744868	908.7967944
Cdc7	363.0061806	278.7770861	227.7220286
Cdc6	1049.543826	694.4264173	800.9151132
Cdc45	271.0476045	191.3912811	149.1588678
Cdc42se2	15126.97853	12499.95677	11871.06364
Cdc42se1	5214.350107	3695.659325	6549.634532
Cdc42ep4	4106.055118	2847.426878	5593.445637
Cdc42ep3	779.5792763	704.492013	614.3930568
Cdc42bpg	76.56607198	55.97551474	48.60931704
Cdc42bpb	273.6668417	192.1941572	148.2276949
Cdc42bpa	713.4504271	452.0656905	594.8431537
Cdc42	8963.237411	7021.392826	7057.340827
Cdc37l1	2072.464368	1542.413468	1821.433269
Cdc37	338.1015712	260.9544766	213.0018699
Cdc34	16699.61779	15793.42614	18783.43607
Cdc27	439.8677113	348.2864338	512.9278228
Cdc26	1.212483251	2.308268649	1.4438411
Cdc25c	19056.24899	14378.05328	16957.33619
Cdc25b	5990.92564	4188.13821	5460.930926
Cdc25a	1166.963728	764.3390272	1018.627299
Cdc23	4144.916849	2911.484943	5455.492881
Cdc16	17.91780805	9.364226224	13.80399597
Cdc14b	2853.373996	1809.6395	4259.403093
Cdc14a	3004.567323	2403.727738	2773.478859
Cdc123	8.527896491	7.761895467	9.852931461
Cdan1	20673.43205	18863.42735	22721.9466
Cdadc1	2922.232535	1933.173853	3448.516024
Cda	40.23490949	37.4569049	40.50564949
Cd99l2	7283.634887	5916.927626	9634.117576
Cd93	6494.892607	5769.937881	7306.102088
Cd8b1	3.561557284	3.724968532	1.654401261
Cd8a	4.612708021	3.20922331	4.534117605
Cd84	10.45547151	5.340722373	16.89807707
Cd83	305.4497178	200.8875143	425.0126045
Cd82	99.53877346	60.27977431	72.17590454
Cd81	7.959278943	6.969135197	16.11939207
Cd79b	279.8478704	174.6152772	390.0339845
Cd70	5.33563536	3.30502102	1.837615946
Cd69	3991.082531	2739.787886	4027.850132
Cd63	19.00975203	9.364226224	13.32271561
Cd6	606.1713367	364.6300365	833.3041024
Cd5l	140.8434017	108.652566	114.5753542
Cd59a	3733.102055	2262.153285	4889.838937
Cd55	2355.535011	1383.089587	3703.492877
Cd53	373.5678469	340.7893791	463.1291536
Cd52	10.92699278	4.789885537	12.3040372
Cd47	1129.547679	742.7989353	1327.760632
Cd44	3133.826947	2396.706165	3265.020684
Cd40	38.74490229	49.20625462	37.8227302
Cd4	428.0183025	366.450193	391.0926111
Cd3eap	425.1481731	363.8397054	391.7118078
Cd3e	17.13877291	11.32807929	17.1377661
Cd3d	546.59565	410.4931905	300.3902849
Cd38	425.81936	368.1768327	403.4223292
Cd37	0	0	0.459403986
Cd36	3947.184663	1620.561974	5527.319063
Cd34	9.336121035	3.766805902	6.569477006
Cd33	154.3612232	134.5284971	128.389147
Cd320	0.943042529	1.628561082	0.918807973
Cd302	1.091943981	0	0
Cd300lg	2.46987329	0.577067162	1.903245087
Cd300lf	9.793584522	23.55939415	14.71043904
Cd300ld	56.13337647	57.19123331	49.81357373
Cd300lb	3.318611565	0.907569264	3.648980235
Cd300e	67.59313458	38.5848089	63.99388149
Cd300a	35021.70928	28522.3515	34341.78114
Cd2bp2	2985.431555	2174.954821	3479.411903
Cd2ap	3298.361973	2650.522199	3148.107164
Cd28	19507.53908	15280.90431	17495.87836
Cd276	25.18821688	16.52720353	28.13740035
Cd274	5.678756097	5.364671801	7.530230561
Cd24a	193981.9531	123963.5669	187060.7978
Cd248	0	0	0.459403986
Cd247	86.07612049	77.61019182	73.80312778
Cd226	307.3908625	192.1702077	409.9581357
Cd22	424.3886626	367.8050463	393.415312
Cd209e	0.471521264	1.154134325	0.481280367
Cd209b	0	1.101673673	0
Cd209a	106.413534	101.7850677	111.1366821
Cd200r4	1531.175717	952.5555317	1638.983444
Cd200r1	6.949813418	6.322648908	12.15423155
Cd200	642.4005706	577.3871722	725.444835
Cd1d1	428.6411206	470.047434	434.530542
Cd19	0.682919965	0.504933767	0
Cd177	606.642858	364.0791996	833.3041024
Cd164	18979.27929	16752.18414	19155.84703
Cd151	7455.852934	5504.2735	8607.087651
Cd109	1.091943981	0	0
Cct8	7.208945105	6.660814827	5.48328619
Cct7	299.8875241	231.3514714	177.7893428
Cct6a	15035.27268	12413.18499	12146.41609
Cct5	309.041187	240.0930125	188.9848182
Cct4	9.069752882	2.354102692	3.598825755
Cct3	39.33273214	24.23682082	45.48099466
Ccser2	2954.736751	1954.919933	3469.119294
Ccsap	121.1809649	141.0142302	103.8253009
Ccs	657.4129095	388.8233948	533.8930614
Ccrl2	423000.7347	570461.8527	419721.9335
Ccr9	34.632451	30.63570874	19.52466942
Ccr5	143.8139856	104.658999	116.2292086
Ccr4	40.3745696	25.36734785	45.61575316
Ccr3	1302.830884	1004.444026	1489.162416
Ccr2	40.79150959	38.18569739	38.2171233
Ccr1	13.29240898	5.744441297	4.769050907
Ccpg1	1105.836346	844.1815151	1433.295762
Ccnyl1	87.95573157	76.23677618	75.17737245
Ccny	18607.87424	17481.23084	20891.99962
Ccnt2	1915.747713	1532.260593	1682.858037
Ccno	12.08529502	10.32220333	12.95319501
Ccnl2	19.73653292	21.30130525	31.28322384
Ccnl1	419.2878374	365.5971372	389.021013
Ccnk	349.9489368	258.962299	205.219261
Ccnjl	2359.753989	1959.850185	2732.47147
Ccnj	214530.4708	142989.2937	211347.9949
Ccni	14543.95858	12017.33795	11318.76506
Ccnh	64.27039843	62.17271427	65.91448501
Ccng2	729.6928691	695.4651952	813.3957213
Ccng1	145.950387	117.3313996	122.3008362
Ccnf	3119.61137	1937.975679	3182.805148
Ccne2	10453.02863	9361.451228	8868.281794
Ccne1	4311.209529	3319.853859	5729.00915
Ccndbp1	168.2252565	132.0628921	132.1633362
Ccnd3	24.51178399	20.22244056	12.28977
Ccnd2	21137.53657	19934.41545	22673.2714
Ccnd1	14219.25147	13131.25194	13608.17415
Ccnc	6441.528666	5527.908466	7393.72306
Ccnb2	491.6820786	446.2866081	461.5366862
Ccnb1ip1	0.279632611	0.242368208	0.070308784
Ccnb1	377.4083974	276.07047	242.7845442
Ccna2	17120.93535	14339.40214	20529.28311
Ccm2	8.915793508	8.026479621	13.84774873
Ccl9	36021.59976	28553.94001	30301.70606
Ccl6	2.788125737	2.155448491	4.853702987
Ccl28	191486.0385	122244.2534	183909.0075
Ccl25	2764.891014	2203.724071	2548.019695
Ccl2	0	0.577067162	0.481280367
Cckbr	0	0	0.459403986
Cckar	547.4976907	411.5469653	304.7845839
Ccdc97	1324.211435	1039.412837	1657.700029
Ccdc96	140.984858	106.3115095	115.3104006
Ccdc93	395.6506619	295.3213051	258.7247212
Ccdc91	67.05425314	38.00774173	63.97200511
Ccdc90b	20.80153283	12.42853155	23.6133649
Ccdc88a	89.73245884	52.53750597	76.29219279
Ccdc86	37.79804269	27.93529672	35.35824658
Ccdc85b	67.32986366	60.11369073	71.89294307
Ccdc85a	554.2445059	454.6861684	886.797797
Ccdc82	18018.76383	14134.54022	16021.40937
Ccdc80	6.837058333	6.059205204	11.71480165
Ccdc78	30.61969277	17.34480277	19.96000939
Ccdc77	8.085017947	3.30502102	4.134635878
Ccdc71	475.0171162	356.9390085	313.033387
Ccdc69	308.8464282	264.4016816	403.1269981
Ccdc68	0	0.550836837	0
Ccdc60	0.943042529	2.754184184	1.378211959
Ccdc6	427556.6823	573582.7548	423974.4532
Ccdc59	1.886085058	1.65251051	4.594039865
Ccdc58	437.0811267	366.6107682	413.6749136
Ccdc51	0	0	1.837615946
Ccdc50	2008.533775	1353.6481	2189.893433
Ccdc47	45.54514682	37.93680581	57.90287897
Ccdc43	3062.185705	2043.834351	3563.188138
Ccdc42	654.9430362	388.8233948	532.4492203
Ccdc38	0.682919965	0.504933767	0
Ccdc34	316.6198867	247.0479263	203.904442
Ccdc32	2.829127586	6.059205204	6.891059797
Ccdc3	9.336121035	3.029602602	4.548099466
Ccdc28a	1.414563793	2.754184184	0.918807973
Ccdc25	31500.2151	28010.37356	30224.19069
Ccdc24	28.0083631	24.23682082	28.37968126
Ccdc22	40.23490949	37.4569049	40.50564949
Ccdc18	7.116690944	6.301573412	11.78511044
Ccdc169	300.1624415	231.6149151	178.633714
Ccdc167	9.071170991	3.436172648	4.134635878
Ccdc163	246.7081259	179.1417191	122.6009421
Ccdc159	0	0.484736416	2.02137754
Ccdc157	7360.907097	5920.671775	7494.224107
Ccdc153	6.837058333	6.059205204	11.71480165
Ccdc15	33.45851077	17.51529989	20.85475335
Ccdc148	654.9430362	389.3742316	532.4492203
Ccdc146	15.78571189	24.76370822	20.2137754
Ccdc144b	303.5182379	235.8958753	179.8107203
Ccdc141	9.405726555	6.665125724	13.29340126
Ccdc14	3.772170115	2.203347347	6.65137076
Ccdc138	275.0916559	248.9662755	238.2781335
Ccdc137	984.861818	654.7817892	748.1194179
Ccdc130	0.272985995	1.275622148	1.861795103
Ccdc13	12.34936645	5.19360446	3.850242934
Ccdc127	29396.36002	25188.04479	25697.56041
Ccdc126	6.837058333	6.059205204	11.71480165
Ccdc125	6.129776437	4.406694694	3.215827905
Ccdc122	14520.02582	11980.7012	11288.01535
Ccdc121	3946.713141	1620.561974	5527.319063
Ccdc120	33.60532051	16.70688126	20.47104164
Ccdc12	2541.876692	2038.705102	2437.661441
Ccdc117	1226.846101	745.6390751	1038.173589
Ccdc116	903.2502342	602.9986902	982.6803073
Ccdc115	3435.833997	2480.555985	4869.887894
Ccdc112	1.95524151	1.65251051	5.033469765
Ccdc110	0	1.101673673	0
Ccdc103	16.50324425	4.95753153	7.350463783
Ccbe1	3.102113581	3.478969495	2.780603076
Ccar1	58.99637117	38.64824787	59.7583965
Cc2d1b	415.9417057	328.8215251	490.6710218
Cc2d1a	59.98212473	38.11059822	64.1552621
Cbx7	3528.285589	2364.902795	4493.720027
Cbx6	1188.367902	874.1327156	1397.243606
Cbx5	43089.56966	38337.42092	46935.13375
Cbx4	323.8013645	262.7776823	207.476542
Cbx3	1858.292307	1480.388683	2546.537628
Cbx2	20032.41312	18099.55603	23726.71122
Cbx1	2916.338519	1927.665485	3436.341819
Cbwd1	192955.3424	123119.8834	185483.8463
Cbs	104.3633732	100.0031162	89.12437337
Cbln4	64.72141877	76.1352306	59.54275146
Cbln3	2216.106863	1521.864565	1919.967031
Cbln2	329.0348015	275.7263396	411.591255
Cbln1	2918.436088	1931.647392	3439.122422
Cbll1	16424.49722	15594.69379	18637.67338
Cblc	0.943042529	1.101673673	0
Cblb	34658.64998	27672.70616	29121.59066
Cbl	1322.508191	1087.919402	1506.700063
Cbfb	647.3943908	448.7699242	804.1844811
Cbfa2t3	208914.9865	138735.5219	203809.7337
Cbfa2t2	15545.37798	12674.59571	12379.48698
Cav2	5905.33293	4228.471675	4905.92984
Cav1	385.9376948	415.7518005	394.0549583
Catsperg2	0.90204068	1.053774818	4.394299001
Catsper4	6.601297701	0.550836837	4.134635878
Cat	29718.45218	27744.53782	31744.44772
Casz1	547.81361	414.5885426	302.6128681
Cast	315.339276	192.4238322	410.944456
Cass4	4.243691379	3.855857857	4.134635878
Casr	3540.112047	2549.957492	4945.323342
Casq2	0	0	0.4394299
Casp9	6901.4879	5512.588027	7495.630825
Casp8ap2	8.632529305	3.688211863	13.10756616
Casp8	1822.701374	1455.666647	2499.24641
Casp7	21.54647169	15.95031884	27.44439467
Casp6	10.09670534	9.292377941	12.11428338
Casp3	4206.835842	3308.547334	4115.956778
Casp2	15980.11226	13115.34673	12738.25812
Casp14	68.48931786	41.0972179	71.68200245
Casp12	6.421670553	3.987009485	12.75392972
Caskin2	106.6362423	71.51348145	88.6992297
Caskin1	99.49098678	96.39644642	85.21943949
Cask	76.90142805	57.99569458	61.32541014
Casd1	469.1665282	340.336216	634.3074732
Casc3	537.4624882	444.9584127	593.4700542
Casc1	299.8875241	231.3514714	181.0051707
Cartpt	401.264596	329.4266587	263.0087822
Cars2	7.780100862	7.160878877	11.71480165
Cars	3276.176897	2765.812349	3114.203149
Carns1	329.1501338	373.0739204	350.7330673
Carm1	1607.247063	1147.722196	1829.052256
Carhsp1	3977.761894	2882.393293	5306.529092
Card6	524.0110115	433.3589465	860.5279832
Card10	418.5468754	363.2888685	387.5771719
Car9	132.4661844	106.2534258	127.8686028
Car8	3129.149074	2256.149095	3316.282455
Car6	1.091943981	0	0
Car5b	1629.901258	1258.413007	1954.044924
Car5a	10.05912031	4.01323981	5.578476978
Car3	667.2924027	393.4399321	537.6836474
Car2	15279.05503	13538.73382	15038.8545
Car14	2.255101699	2.107549636	1.3182897
Car13	1.886085058	1.65251051	5.518820089
Car12	26.4871945	15.25578543	27.46436876
Car10	725.8830205	676.0149802	566.9713228
Capzb	975.5208549	934.1976065	761.7398425
Capza2	1704.774637	1365.559872	1775.132486
Capza1	1664.466354	1133.4659	1358.556203
Caprin2	8.162976129	12.00824304	13.81106204
Caprin1	424068.5862	571220.1517	420983.91
Capns1	209564.1374	137871.8989	202260.1021
Capn8	23.33005212	26.41621873	24.80781527
Capn7	1093.622089	958.408197	1140.150811
Capn6	607.1143793	364.6300365	834.6823144
Capn5	1887.47203	1533.594852	2559.257088
Capn3	0.098794932	0.028853358	0.134758503
Capn2	31.57142379	20.02172154	27.72593417
Capn13	1.35306102	1.053774818	1.7577196
Capn12	64.72141877	76.38769749	59.54275146
Capn10	3604.228386	3228.410633	4549.018274
Capn1	20.38331397	10.67046793	18.19829497
Cap2	662.6821352	395.9101445	548.558321
Cap1	440488.8393	587008.0994	439558.3641
Canx	925.2884157	779.6000593	953.9836706
Cant1	426133.8506	572582.486	423324.0003
Cand2	48.568877	40.06527128	27.07139287
Cand1	616234.1101	694039.0218	605675.2434
Camta2	782.6125438	586.2101414	739.4606514
Camta1	3775.371521	2649.357614	4185.294366
Camsap2	115.3603425	120.7769638	113.7367755
Camsap1	2386.962249	1532.931467	2710.005164
Camkk2	736.0188625	571.7983338	457.8408145
Camkk1	688.4988128	406.6275134	906.8662656
Camk4	34600.05102	28084.24541	33773.96522
Camk2n2	31.42258708	28.9788075	21.75178005
Camk2n1	882.8323384	828.6403786	792.4593595
Camk2g	17417.50348	13897.90078	14711.03445
Camk2d	1162.70481	1055.501173	931.075391
Camk2b	16.45160145	9.738008363	5.871620474
Camk2a	12865.87294	12016.39196	14679.49939
Camk1g	2916.810041	1927.691715	3438.638839
Camk1d	163.8614873	156.1892043	165.8175132
Camk1	17.91780805	9.364226224	13.80399597
Caly	0.90204068	1.053774818	4.394299001
Calu	14887.35846	12300.63798	11546.43951
Calr	3790.443741	2631.818574	4247.649259
Caln1	2930.437005	1936.86446	3441.900607
Calml3	1.886085058	1.101673673	0.459403986
Calm3	813.0770006	519.3320375	1008.655541
Calm2	2.048022837	1.130527032	0.916411083
Calm1	16957.02811	16043.43584	19230.65499
Cald1	223895.2825	151936.1998	218314.7895
Calcrl	2519.808514	2024.110549	2426.278285
Calcr	421.0167487	363.8659357	389.4604429
Calcoco1	78.45215704	57.07718841	49.06872103
Calcb	2.931632209	1.580662227	1.7577196
Calb1	0.471521264	0	0
Cadps	1.414563793	2.754184184	0.918807973
Cadm4	30.06952606	26.30221946	20.06876354
Cadm3	556.8372774	439.5334112	384.7565931
Cadm2	17120.16156	14865.08022	17014.26813
Cadm1	788.6884028	686.3266524	669.581277
Cad	18.88204206	10.55055482	17.52666106
Cacybp	102.0464075	98.10404062	84.97748672
Cacul1	43.74897296	37.40900604	47.45842921
Cacng7	758.5598341	741.977219	689.3356817
Cacng5	246.7081259	179.1417191	122.6009421
Cacng3	0.90204068	1.053774818	4.394299001
Cacng2	613.0083951	370.1384048	845.0189041
Cacnb4	5.186733908	2.203347347	1.559643244
Cacnb3	62.55672615	40.94370207	48.39131891
Cacnb2	22.17995026	15.7970425	25.89041075
Cacna2d4	123.8394467	99.83261907	106.8502574
Cacna2d3	17.97316054	12.38624484	7.737628157
Cacna2d2	880.6172135	591.4311166	960.628916
Cacna2d1	194654.1337	124496.4945	188634.0695
Cacna1i	30.06952606	27.40389313	20.06876354
Cacna1h	17.15927384	10.27430448	14.0617568
Cacna1g	0.272985995	1.275622148	1.861795103
Cacna1e	14412.71847	13012.51141	13914.65837
Cacna1d	99.49098678	96.39644642	84.7600355
Cacna1a	0	0	1.837615946
Cachd1	655.9848737	389.3768547	532.5839788
Cabyr	8.8563994	2.658386473	5.452925578
Cabp5	1.886085058	1.101673673	0.459403986
Cabp4	6.837058333	6.059205204	11.71480165
Cables2	191232.5975	122021.0927	183770.5792
Cables1	138.1557305	106.2454091	115.0347582
Cab39l	803.9239454	649.4436893	622.6556845
Cab39	194765.7525	124893.0843	186954.1853
C8g	3.608162719	0.526887409	1.7577196
C8b	132.4974753	87.30763862	157.6123197
C77080	423663.0435	570852.0811	420267.7453
C5ar2	986.5032587	671.6866068	1046.656108
C5ar1	35.03402994	17.90219719	20.18971139
C4bp	0.279632611	0.242368208	0.070308784
C3ar1	1.886085058	2.754184184	5.512847837
C330018D20Rik	2579.295717	1709.075107	2721.729164
C2cd4c	333.7236851	254.3561056	211.3648879
C2cd3	29.89444816	25.88933133	32.51431714
C2cd2l	193.982501	133.6490171	174.7389003
C2cd2	18454.03824	17369.0298	21117.87448
C2	131.1220683	85.23816857	119.5306097
C1rl	6.601297701	0.550836837	4.134635878
C1qtnf9	988.8743957	579.5464526	948.7519247
C1qtnf6	630.3579175	605.0083608	529.7649884
C1qtnf5	0.682919965	0.504933767	0
C1qtnf4	2053.044587	1271.906205	1858.349047
C1qtnf3	1463.287657	1124.015616	1868.680406
C1qtnf1	422.1550381	364.9174296	389.3348915
C1ql3	4363.259742	3972.040363	5238.81336
C1ql2	3.457822605	3.029602602	2.526721926
C1qbp	332.4507827	377.4806151	352.9863344
C1qa	96.29284256	98.36029949	88.16561723
C1galt1	66.75695556	58.7982399	57.46964104
C1d	448.1928975	370.7420445	519.9503692
C130074G19Rik	295.6889348	231.83046	172.9321443
C130071C03Rik	758.5598341	741.977219	688.8762777
C130050O18Rik	191245.4191	122073.4351	183787.1378
C030006K11Rik	379.3388572	271.0117237	474.79402
Bzw2	16.34948732	9.19658023	14.14165315
Bzw1	17960.68472	16933.47665	20410.63001
Bysl	210325.1821	139262.655	206551.5272
Bud31	1.000835611	1.082628176	4.98846149
Bud13	662.9588977	391.5513486	536.5838562
Bub3	344.0980071	293.502232	439.1168063
Bub1b	7.342259688	2.859105486	5.578476978
Bub1	318.0632338	273.1432227	414.6447221
Btrc	479.3419717	396.4341637	424.9974623
Btnl9	301.8863643	233.2434762	179.1475806
Btn2a2	1187.106035	823.3334249	1142.552895
Btn1a1	457.7753554	351.2953829	364.2647594
Btla	306.4219498	237.9626539	188.3356604
Btk	76.56607198	55.97551474	48.60931704
Btg3	308.9591833	264.6651253	404.3111461
Btg2	23851.98468	20295.24718	27676.88697
Btg1	1836.27822	1174.940154	1998.746196
Btf3l4	403.947099	315.5273232	265.4324655
Btd	2915.395477	1926.563811	3436.341819
Btc	51.27007881	33.75842899	41.30862202
Btbd9	74.29740062	62.47068506	74.88934137
Btbd7	7.447230587	5.58021665	7.829841856
Btbd3	17977.80421	16468.95327	18480.35608
Btbd2	36.0242246	28.64351551	32.05491315
Btbd19	2915.395477	1926.563811	3436.341819
Btbd17	50.96920334	30.88620834	48.9921537
Btbd16	11208.39335	7652.610807	15783.92441
Btbd11	53.07644456	36.43325504	49.26136634
Btbd10	0.943042529	2.255807998	0.481280367
Btbd1	415.2761969	315.0867678	255.8664294
Btaf1	1665.754788	1393.61454	1637.038187
Bst2	0	0	3.215827905
Bspry	611.4703376	366.3087773	837.9637714
Bsph1	1.886085058	1.101673673	0.459403986
Bsnd	672.8608443	399.8139012	547.1501479
Bsn	15967.44741	13268.27065	12313.71481
Bsg	12930.7964	11916.4828	12666.04585
Bsdc1	4118.177442	2985.982871	4775.027448
Brwd3	824.5763718	666.6559434	1039.350314
Brwd1	215.1512578	186.6041212	195.4540253
Brsk2	0.943042529	1.101673673	0
Brsk1	7.903594527	6.924805947	11.5507288
Brs3	99.49098678	96.39644642	84.7600355
Brpf3	2248.385928	1585.408696	2821.233913
Brpf1	2365.826963	1393.008072	3715.542958
Brox	3464.959319	2824.637173	3677.566663
Brms1l	34.09119242	23.32674256	29.48721106
Brms1	1.845083208	2.155448491	4.394299001
Brix1	6.601297701	0.550836837	5.972251824
Brip1	862.2888061	704.5033899	1064.759021
Bri3bp	428294.3438	574336.9095	426295.18
Bri3	3.772170115	2.203347347	3.215827905
Brf1	3.772170115	2.203347347	3.215827905
Brdt	191494.6948	122196.1208	184131.9852
Brd8	608.8467074	496.5434842	581.3557708
Brd7	2.46987329	1.061803579	3.465218641
Brd4	1355.131786	944.7280324	1560.830522
Brd3	14.2053321	13.21119938	21.34786548
Brd2	24.99062701	12.11841041	28.94245115
Brd1	342.226137	259.0462361	213.1468893
Brcc3	30.84364097	21.98557461	35.9633425
Brca2	1140.625314	1021.155698	1286.845495
Brca1	15650.14733	13002.12946	12568.8943
Brat1	5.863264418	2.157729389	5.273158801
Brap	3896.876487	2585.921253	4177.65227
Braf	19010.27672	16517.11806	19709.81871
Bptf	3716.588335	2633.043593	4131.13316
Bpnt1	424359.8999	571439.2538	421202.1794
Bpifc	300.2966738	231.6977117	178.2905401
Bpgm	15177.86714	12378.31175	11823.6804
Borcs7	3533.604761	2483.761502	4141.362865
Bola3	33.60532051	16.13209499	20.47104164
Bola2	15.04152833	10.30064885	5.558788236
Bola1	3465.808604	2491.616789	4887.396874
Bok	286.4491681	175.1661141	394.1686204
Bod1l	4.926611344	3.213214881	6.43165581
Bod1	17.44921549	13.06730954	16.20868574
Boc	2.357606322	1.101673673	0
Bnip3l	1651.157568	1117.204022	1405.104237
Bnip3	4284.771522	3316.084333	4186.796949
Bnip2	3605.741745	3230.642834	4553.572982
Bnc2	1602.269975	1370.317683	1420.619323
Bnc1	2463.452595	1572.040433	2116.833699
Bms1	308.8464282	264.4016816	403.1269981
Bmpr1b	9.380007657	4.078302422	6.833201527
Bmpr1a	48600.64146	40775.39833	43524.37819
Bmper	0.112755085	0.263443705	0.4394299
Bmp8b	1.414563793	0.550836837	2.297019932
Bmp6	302.2451305	232.4531451	177.7893428
Bmp4	132.5785028	112.9044448	120.3619422
Bmp3	246.7081259	179.1417191	122.6009421
Bmp2k	7996.61591	6608.657617	8741.3446
Bmp2	18784.09006	14610.55332	16517.41793
Bmp15	246.7081259	179.1417191	123.040372
Bmp1	14.23545151	7.351048738	5.228454893
Bmi1	780.334481	746.4694474	870.4726138
Bmf	2816.251878	1774.398089	4227.564166
Blzf1	2431.086287	1437.747884	3749.465615
Bloc1s6	42.03899085	39.56445453	44.46051859
Bloc1s3	1252.964025	1287.186898	1140.1596
Bloc1s2	0.943042529	2.203347347	0.918807973
Blmh	100.3930275	98.0272884	89.1543345
Blm	1.414563793	0.550836837	2.297019932
Blk	654.9430362	388.8233948	532.4492203
Blcap	1787.270806	1592.129772	1487.146316
Bivm	484.2605389	380.5538969	321.6606895
Birc6	309.8884902	265.5033553	403.2096908
Birc5	17272.47544	16157.50913	19565.43495
Birc3	6.601297701	0.550836837	4.134635878
Birc2	0.90204068	1.053774818	2.1971495
Bin3	18169.28587	17157.95846	20652.11291
Bin1	2053.044587	1271.906205	1858.349047
Bik	0	1.101673673	0
Bicd2	25885.77665	19473.33365	25902.13104
Bicd1	9357.132767	7402.155022	8458.918832
Bhmt2	13201.4725	8765.145991	19251.5395
Bhmt	6.421670553	2.885335811	12.75392972
Bhlhe40	963.3779425	788.5213939	726.7231555
Bhlhe23	522.1687984	384.9631006	496.7854891
Bhlhb9	1.886085058	0.550836837	2.297019932
Bhlha9	8.723143391	7.160878877	12.17420564
Bhlha15	18.1740696	14.06059495	26.1560661
Bgn	3.608162719	0.526887409	1.7577196
Bfsp1	34.07684178	16.75934191	20.952322
Bfar	216.5231796	171.3375586	176.8112783
Bex6	6.421670553	2.885335811	12.75392972
Bex4	6.520465485	2.914189169	12.88868822
Bex2	0.112755085	0.263443705	0.4394299
Bet1l	334.8811256	264.8741804	203.0971327
Bet1	1.4562562	1.803265855	1.307778074
Best2	6.837058333	6.059205204	11.71480165
Bend7	1532.11876	952.5555317	1638.983444
Bend6	713.211994	606.2735349	601.5795332
Bend5	0	0	0.4394299
Bend4	3254.984116	2705.720799	3003.41054
Bend3	433.3997952	373.1799822	403.8660393
Begain	16370.92715	15548.67461	18580.88426
Becn1	768.0611648	747.2136204	695.3977418
Bean1	3.098568309	3.409942322	3.960575983
Bdp1	1677.599106	1358.573414	1457.798212
Bdnf	457197.3304	597710.4384	454749.4204
Bdh1	1358.817582	852.8110248	1440.598602
Bcr	707.9383166	526.6528187	659.3619818
Bcorl1	0.098794932	0.028853358	0.134758503
Bcor	3451.921463	2492.924781	4886.465416
Bclaf1	336.5793236	284.7826446	427.7051114
Bcl9l	0.90204068	1.053774818	4.394299001
Bcl9	0	0	0.421120321
Bcl7c	17263.69017	15860.47639	17874.1825
Bcl7b	313.4591362	210.4196716	438.1215974
Bcl7a	196066.2009	125553.539	190108.2947
Bcl6b	423067.5351	570501.6286	419776.9621
Bcl6	4344.533895	4158.421697	5165.434311
Bcl2l2	423239.8561	570673.5949	419938.4077
Bcl2l15	318.7483747	248.4274134	189.7338464
Bcl2l14	1.694196404	0.793205045	1.448520743
Bcl2l13	24648.28622	21330.43438	28315.56116
Bcl2l12	0.90204068	1.053774818	4.394299001
Bcl2l11	4090.165764	2990.598256	5347.950644
Bcl2l1	3341.362166	2143.868566	3019.662565
Bcl2a1d	0.45102034	0	1.3182897
Bcl2a1b	0.45102034	0	1.3182897
Bcl2a1a	0.45102034	0	1.3182897
Bcl2	1370.24569	1111.728618	1069.14057
Bcl11b	71.46083413	74.42046299	77.50944215
Bcl11a	140.0385354	127.9237239	117.2642657
Bcl10	519.852194	382.2807647	497.3048153
Bckdk	944.038593	565.8006843	933.9299019
Bckdhb	47.52114308	40.1392408	50.67425711
Bckdha	286.4491681	176.3202484	394.6499007
Bche	632.5258903	531.0182462	607.7523582
Bcat2	191231.7202	122025.0443	183773.051
Bcat1	737.905631	589.5931007	916.9696151
Bcas3	2955.630386	1964.571553	3476.847468
Bcas2	248.9662164	182.0698517	129.1394698
Bcas1	10844.33842	7380.375382	15549.32306
Bcap31	524.0110115	435.8606638	861.9061951
Bcap29	1.414563793	0.550836837	2.297019932
Bcan	3.772170115	2.203347347	3.215827905
Bcam	380.1875955	271.3422258	476.9991591
BC085271	18.86085058	9.915063061	14.24152358
BC061237	513.0151356	378.4249068	487.4276296
BC055324	64.72141877	76.1352306	59.54275146
BC053393	2541.512941	2052.675031	2447.470144
BC051142	30.06952606	26.30221946	20.06876354
BC034090	2915.395477	1926.563811	3436.341819
BC031181	1.32025954	1.432175775	4.042755081
BC030500	140.984858	106.3115095	115.3104006
BC024139	888.633075	594.7361377	964.7635519
BC005624	310.4723907	265.4574522	404.0458061
BC004004	137.4856739	105.3837843	113.9563678
BC003965	3609.46196	2554.684881	4214.880881
Bbx	917.7142528	798.2492505	913.9445207
Bbs7	8.208634925	6.301573412	11.78511044
Bbs5	0.90204068	0	0
Bbs4	0	0	0.459403986
Bbs2	694.2757684	412.4831484	577.930215
Bbs1	355.0393163	288.5888131	434.5335367
Bbip1	301.7736092	233.0039819	182.3833826
Bbc3	23584.7406	17744.15125	21258.70443
Baz2b	1457.478261	1303.222933	1370.353526
Baz2a	4365.046651	3374.888321	4529.642107
Baz1b	3088.092776	2535.812298	3509.854569
Baz1a	27.49713479	14.87259459	25.24724517
Bax	20272.58165	15583.70449	16758.37007
Basp1	1.886085058	1.65251051	0
Barhl2	655.8860787	389.3480013	532.4492203
Barhl1	6.601297701	0.550836837	4.134635878
Bard1	1721.212163	1372.117575	1904.388451
Bap1	3878.247961	2711.998259	5448.740991
Banp	5414.163897	3854.731304	6627.969527
Banf1	0.45102034	0	1.3182897
Bambi	441.9624569	462.6294139	454.7061965
Bak1	5584.523583	3839.735541	6714.755021
Baiap3	299.8875241	231.3514714	181.0051707
Baiap2l1	542.8718621	443.5723795	873.8506988
Baiap2	4.827479611	4.432925019	2.362649073
Bahd1	967.46241	434.7000745	1402.911715
Bahcc1	16142.83137	14083.09572	16277.0186
Bag5	14.14563793	11.01673673	9.188079729
Bag4	340.6437526	261.49746	223.3370889
Bag3	7.54434023	3.2389206	14.8464055
Bag2	3501.578412	2554.853097	4931.442131
Bag1	6.837058333	6.059205204	14.93062956
Bad	43.74897296	37.40900604	47.45842921
Bach2	423931.0574	571229.2152	420582.5525
Bach1	242867.0175	166906.2665	234835.9132
Bace2	3629.378716	2507.949854	4098.7657
Bace1	9339.75647	6538.288888	8662.857333
Baalc	0	0	3.215827905
B9d2	13.76393024	5.19360446	5.68785888
B630019K06Rik	137.2126879	104.1081621	112.0945727
B4galt7	17.58979325	26.87125786	26.80522391
B4galt6	1977.749816	1731.63545	1750.745163
B4galt5	900.7075827	870.7613889	820.0977501
B4galt4	714.1550365	607.3752086	601.5795332
B4galt3	413.2473864	262.9766907	552.0406032
B4galt2	0.943042529	1.101673673	0
B4galt1	424007.5248	571054.7154	420690.7455
B4galnt2	16493.95239	13350.83215	13307.53424
B4galnt1	31.57142379	20.02172154	27.24465381
B430306N03Rik	869.9182301	681.9946343	1055.93444
B3gntl1	18.86085058	9.915063061	14.24152358
B3gnt8	6.837058333	6.059205204	11.71480165
B3gnt7	30.5205464	26.30221946	21.38705324
B3gnt5	727.1404105	684.0785244	573.654557
B3gnt4	7.072818966	2.754184184	12.40390763
B3gnt3	139.098773	105.7606726	116.6886126
B3gnt2	1126.416598	735.6306207	1024.855857
B3glct	565.4565006	799.3121489	481.7150409
B3gat3	279.8478704	174.6152772	390.0339845
B3gat2	90.05215612	79.77554361	96.15345411
B3gat1	6.837058333	6.059205204	11.71480165
B3galt6	468.5831366	477.7549529	464.1405272
B3galt5	3481.936374	2427.496313	3964.688029
B3galt2	38.50750159	26.08092675	39.04214818
B3galt1	173.3930774	143.8277648	161.1394209
B3galnt2	2966.328869	2416.903686	2941.36465
B3galnt1	516.6403141	379.5984288	490.2867204
B2m	104.8374876	101.4373619	91.30238104
B230219D22Rik	6271.501965	5245.174035	7630.785527
B020031M17Rik	0	0	3.215827905
Azin1	617166.9805	694981.6272	606361.034
Azi2	7330.625569	5622.400699	7904.102556
Azgp1	0.943042529	0.550836837	0.918807973
AY761185	2.46987329	0.577067162	1.903245087
AY074887	16.90740534	8.052709946	17.58860977
Axl	3042.156793	2041.089974	3558.182152
Axin2	0.471521264	0	0
Axin1	137.2126879	104.6130959	113.2604111
AW554918	13.11899685	7.141491245	6.373635845
AW551984	15.04152833	10.30064885	5.558788236
AW549877	444229.6804	590102.6666	443832.1787
AW146154	2355.887627	1385.022306	3703.566781
Avpr1b	34.77806126	31.07506669	36.84201208
Avpr1a	30.94778566	20.93179979	30.43508609
Avpi1	19.73653292	19.62028352	30.32066311
Avl9	617023.8523	695088.1449	606454.2088
AV320801	2357.349343	1383.975716	3702.278262
Auts2	846.4622108	860.8792848	643.3405921
Aurkb	8.114656426	7.196289817	6.550007028
Aurkaip1	1.414563793	0	1.837615946
Aurka	3312.278923	2004.629286	4416.192713
Aup1	3.157142379	4.215099272	2.1971495
Auh	2.896487767	2.780414509	1.859492326
AU041133	19.33416811	19.62028352	30.32066311
AU040320	12254.19231	9386.512998	15752.36074
AU022252	6.837058333	6.059205204	11.71480165
AU018091	153.1733482	123.4903079	120.0277752
AU015228	308.8464282	264.4016816	403.1269981
Atxn7l3b	19285.46022	17382.72673	22669.51824
Atxn7l3	18433.59582	17040.88669	20666.74826
Atxn7l1	191188.5186	122012.8689	183733.1566
Atxn7	1458.98615	1011.266739	1072.169008
Atxn3	5671.230983	3593.049377	6573.023508
Atxn2l	259.7408565	205.1090286	136.8919253
Atxn2	0	1.101673673	0.481280367
Atxn1l	1137.1649	766.3522053	1210.936823
Atxn10	102.4323813	97.55058075	86.2038766
Atxn1	5362.132815	3909.740231	6361.025587
Atrx	4938.314043	3733.545621	5001.699887
Atrnl1	2521.582557	2027.360486	2427.558776
Atrn	196158.3888	125346.7511	188915.3454
Atraid	5.412244078	4.478542977	4.614013951
Atpif1	308.9452231	264.430535	403.2617566
Atpaf2	3918.257058	3465.837048	4737.457039
Atpaf1	989.6012608	807.381498	763.2497217
Atp9b	1321.338572	974.2610531	1436.283724
Atp9a	0	0	0.459403986
Atp8b4	18536.68698	17297.92894	20861.57377
Atp8b2	818.069747	778.8832871	749.1730509
Atp8b1	4257.367175	3253.605397	3770.001398
Atp8a2	59.01789072	36.35523122	60.69625495
Atp8a1	2823.270267	2260.731145	2607.816088
Atp7a	6477.077446	4283.449547	9152.444031
Atp6v1h	167.1954463	141.0101132	166.1021053
Atp6v1g3	0	0	0.744718041
Atp6v1g2	775.4794863	752.7564573	701.6197448
Atp6v1g1	14521.20462	11982.35371	11297.89254
Atp6v1e2	728.7615352	452.4422895	601.9977906
Atp6v1e1	423006.0774	570473.6875	419714.7396
Atp6v1d	305.1031985	237.4545839	184.2050193
Atp6v1c1	187.3332969	145.6766472	161.2067702
Atp6v1b2	14137.7882	12972.67843	14003.50817
Atp6v1a	4588.69299	3419.162328	5987.441346
Atp6v0e2	3620.557861	3238.592561	4569.677186
Atp6v0e	21.17745505	20.3330641	19.99406045
Atp6v0d2	1.091943981	0.504933767	0.421120321
Atp6v0d1	48.72393232	41.74960031	57.01090285
Atp6v0c	1058.199151	745.6317877	1244.945768
Atp6v0b	191781.3133	122353.3488	184548.5991
Atp6v0a4	96.32714744	72.4949176	111.7632026
Atp6v0a1	16985.55996	16080.42525	19539.60809
Atp6ap2	11.61117697	10.49184511	8.289245843
Atp6ap1l	137.2126879	104.1081621	112.0945727
Atp6ap1	4928.170713	4186.270867	5947.7592
Atp5o	638.6755526	461.7449657	615.8510179
Atp5l	0	0	0.4394299
Atp5j2	2134.474259	1358.31574	1930.635266
Atp5g3	353.1086148	302.5122798	450.9684252
Atp5g2	2354.520215	1382.277303	3700.856297
Atp5g1	2956.682289	2391.667205	2841.635435
Atp5e	674.2080479	408.3715449	562.7698834
Atp5d	607.5243978	365.1329745	835.5431024
Atp5c1	0	0	3.215827905
Atp5b	606.2840918	364.3426433	834.2029363
Atp5a1	157.6213583	139.8646577	138.1907165
Atp2c1	427294.2578	574250.7665	425265.8278
Atp2b4	18498.27704	16831.70311	21229.3283
Atp2b3	0.943042529	0.550836837	1.378211959
Atp2b2	69842.76445	58484.92052	83089.29918
Atp2b1	643.1933231	385.6555584	527.4122954
Atp2a3	958.5084262	623.2333222	712.9031062
Atp2a2	18446.76782	16147.83467	18547.36075
Atp1b4	26.44951185	9.093369601	17.29917574
Atp1b3	783.7004754	650.4242593	638.9328439
Atp1b2	208.4255869	150.9835003	186.8566896
Atp1b1	657.6164801	515.6665319	620.1711275
Atp1a3	0.90204068	1.053774818	4.815419322
Atp1a2	3677.990303	3291.989658	4617.758293
Atp1a1	958.2882463	427.5391956	1387.22207
Atp13a5	0.471521264	0	0
Atp13a3	3021.321955	2466.917036	3472.890211
Atp13a2	150.0239207	123.9810437	114.4650973
Atp13a1	0	2.203347347	1.378211959
Atp11c	18733.60837	15042.98479	16986.53664
Atp11b	165.5476308	120.8224677	152.730653
Atp11a	45.12253491	40.66612821	53.23094017
Atp10d	101.1749913	99.83261907	87.12268457
Atp10b	10.6294365	11.924306	8.454935645
Atp10a	15.78571189	15.54317857	11.64489235
Atox1	0.45102034	0	1.3182897
Atmin	3239.533515	2132.419281	4667.741153
Atm	1039.656875	722.7969207	1144.369576
Atl3	6615.414829	4472.733713	9085.208051
Atl2	196803.4253	125979.2662	190543.8993
Atl1	713.211994	606.2735349	601.5795332
Atic	373.6124569	285.3727585	241.571479
Atg9b	0.069156452	0	0
Atg9a	192448.8096	122953.3524	185110.1308
Atg7	33.60532051	15.60520758	20.47104164
Atg5	3111.338458	2074.691021	3613.062548
Atg4d	183.7515439	152.7898103	152.1522129
Atg4c	511.1290506	375.1198858	485.1306097
Atg4b	16717.03971	15800.5347	19034.47229
Atg4a	2060.882481	1279.048039	1874.592907
Atg3	0	0	0.924780225
Atg2b	274.6097244	201.6283403	243.9203639
Atg2a	170.9673235	106.7687041	158.9537793
Atg16l1	22767.81056	20915.30463	25723.71844
Atg14	16807.13639	15923.04192	18975.73866
Atg13	35.13764747	33.83378986	53.20537334
Atg12	15013.63731	12481.36398	11778.43278
Atg10	301.4386046	231.9285386	178.2706231
Atf7ip2	1.886085058	1.65251051	4.594039865
Atf7ip	103.6689385	65.30039548	138.2692337
Atf7	137.3885859	104.3716058	112.8562512
Atf6b	1033.952278	482.945672	1435.655615
Atf6	328.4489742	277.8427277	427.6435722
Atf5	2601.699862	1560.914088	3823.45724
Atf2	7239.862344	5886.919134	9602.432164
Atf1	481.1650226	703.815644	412.7462117
Ate1	583.1183204	352.0355114	485.7701799
Atcay	0	0.577067162	0
Atat1	15.78571189	24.76370822	20.2137754
Atad5	192630.0956	123254.8005	185199.1649
Atad3a	2915.395477	1926.563811	3436.341819
Atad2b	5402.686108	4196.78198	5896.671793
Atad2	7644.232446	5895.018374	8987.1116
Atad1	2603.53512	1945.164727	2795.345024
Asz1	3.608162719	0.526887409	1.7577196
Asxl3	321.5365005	246.1043189	198.3626517
Asxl2	23753.46638	17124.97465	25275.8484
Asxl1	3208.51027	2044.950731	4279.763864
Astn2	2.357606322	1.101673673	3.215827905
Astn1	4021.403955	2886.847727	4510.578544
Aste1	0.943042529	1.101673673	0
Ass1	19328.68167	14549.69643	17351.91827
Asrgl1	419.4899179	364.3905422	387.5771719
Aspscr1	31.57142379	20.02172154	27.66577413
Asprv1	5.289238531	2.682335901	4.973547506
Aspm	387.7170042	409.913888	411.1698493
Asphd2	0.471521264	0	0
Asph	211.3851671	155.4756074	195.3023887
Aspa	0.943042529	1.101673673	0
Asnsd1	16370.41394	15546.81888	18580.01998
Asic1	43.74897296	37.40900604	47.45842921
Ash2l	0	0.504933767	0
Ash1l	1348.467067	1097.544024	1169.152662
Asgr2	138.1557305	104.658999	113.0133807
Asgr1	606.9122987	366.3874683	834.7479435
Asf1b	427810.6755	574150.4601	424525.3977
Asf1a	1.845083208	2.155448491	4.394299001
Ascl1	3.300648851	4.406694694	3.215827905
Ascc3	0.112755085	0.263443705	0.4394299
Ascc2	9.389423438	2.706285328	5.412977406
Asb8	291.6538403	266.2348107	286.2735993
Asb7	3467.9366	2747.269106	3799.416246
Asb6	15120.80541	12343.99007	12114.32852
Asb5	1.091943981	0	0
Asb4	16.0092696	12.78728371	13.35553018
Asb3	150.5109543	141.3118874	130.0113282
Asb13	655.2160222	389.5219498	534.3110154
Asb1	195354.3239	125635.9524	188917.6183
Asap3	59.00336435	47.53853052	56.44456141
Asap2	3603.835159	3228.391588	4551.831462
Asap1	1655.044851	1068.657083	1764.605933
Asah2	2356.4063	1383.424879	3705.450337
Asah1	16699.56407	15919.8928	18929.79048
As3mt	6.935853265	6.088058562	11.84956016
Arxes2	0	0.484736416	2.502657907
Arxes1	1295.053361	1020.762562	1633.600323
Arx	311.1015299	266.5092313	404.4452878
Arvcf	30294.99034	23105.32388	32253.12218
Arv1	418.5468754	363.2888685	387.5771719
Art4	578.4726609	370.2433261	486.8361113
Art3	191168.0691	121984.929	183709.139
Art1	0.943042529	0.550836837	0.918807973
Arsk	928.2154853	784.0971916	861.6470647
Arsg	446.0591161	368.5098438	515.2215708
Arsb	3814.649876	3408.378607	4786.154773
Arsa	0.943042529	0.550836837	0.918807973
Arrdc4	17100.35469	16180.03552	19201.81329
Arrdc3	27868.95531	25716.30595	29157.67497
Arrdc2	2698.858049	1663.431768	4129.048377
Arrb2	33.60532051	15.60520758	20.47104164
Arrb1	9537.951594	6887.266399	10894.67148
Arpp21	13234.99453	12174.33766	13059.07722
Arpp19	17432.34757	16001.49553	18023.35557
Arpin	0.943042529	0.550836837	0
Arpc5l	5.186733908	4.95753153	6.891059797
Arpc5	19383.96403	14573.41485	17391.2781
Arpc4	191185.8926	121987.4629	183722.8292
Arpc3	6508.059496	4569.193716	5422.367024
Arpc2	137.2126879	104.1081621	112.0945727
Arpc1b	0.90204068	1.053774818	2.656553487
Arpc1a	99.49098678	96.97351359	84.7600355
Arntl	17868.64324	14488.06545	14707.84284
Arnt2	17.03790837	20.86569937	18.42276566
Arnt	4351.045828	3776.998504	5014.200478
Armcx6	59.85109222	65.23298354	56.58172632
Armcx4	1.886085058	2.203347347	0
Armcx3	260.2387361	207.5411785	137.7926615
Armcx2	3741.912595	3334.171306	4662.031655
Armcx1	0	1.154134325	0.481280367
Armc9	346.4787453	276.3576009	207.4312864
Armc8	515.9134197	378.4249068	488.3464376
Armc5	934.8600631	562.8616049	922.4832048
Armc2	69688.42148	58352.85934	83135.89017
Armc10	71.92928899	81.25024763	74.54147413
Armc1	1154.686645	921.0700129	1170.120111
Arl8b	1514.345171	1227.841442	1320.08927
Arl8a	309.2527174	237.7094742	193.1425669
Arl6ip6	524.4883486	395.7066878	354.8543866
Arl6ip5	1586.481915	1210.675776	1629.71096
Arl6ip4	8.015861494	3.30502102	4.134635878
Arl6ip1	424108.8442	571454.8028	420616.6204
Arl6	1.091943981	0	0
Arl5c	422980.0552	570441.1307	419691.6128
Arl5b	2322.772523	2032.701687	2349.121566
Arl5a	16994.59645	14650.07902	17127.80731
Arl4d	0.943042529	1.101673673	0.481280367
Arl4c	1390.311258	1027.42534	1524.578163
Arl4a	610.6967792	379.4817494	526.3715433
Arl2bp	191235.5377	122064.526	183770
Arl2	198.1624247	195.7813138	181.8474113
Arl16	37.17148074	33.52104455	19.52466942
Arl15	5045.536169	4147.928438	5123.754775
Arl14epl	299.8875241	231.3514714	178.2487467
Arl13b	2371.504743	1395.042633	3721.215598
Arl1	6.421670553	6.347738785	10.1068877
Arih2	19.73653292	20.72195719	30.32066311
Arih1	444142.2574	589641.5917	444634.2697
Arid5b	765.6957959	744.7314032	701.6024339
Arid5a	29.02056208	25.91556165	28.37968126
Arid4b	6489.556514	4909.556641	6713.134412
Arid4a	239.6813169	260.8292139	227.4752393
Arid3b	30444.24547	28301.22622	32484.96862
Arid3a	20868.67545	18828.36208	24780.4328
Arid2	423104.4874	570582.3961	419830.5064
Arid1b	753.9362215	732.4158719	638.3949655
Arid1a	8002.476045	6110.312518	8464.177027
Arhgef9	318.5553243	224.5019351	195.3265906
Arhgef7	502.0164336	382.7238291	359.1435844
Arhgef6	0.943042529	2.203347347	1.378211959
Arhgef5	11.60840446	8.656007434	10.82880825
Arhgef40	2.357606322	2.806644835	5.075320231
Arhgef4	906.0588609	595.6831379	1011.093445
Arhgef39	191210.1917	122012.7233	183745.6835
Arhgef38	0.069156452	0	3.655257805
Arhgef37	0	1.154134325	0.962560734
Arhgef33	0.063142848	0	0.322248593
Arhgef3	1029.771719	858.0064255	972.6011456
Arhgef26	3645.124584	3252.096617	4598.633904
Arhgef2	3.457822605	3.029602602	2.526721926
Arhgef19	99.49098678	96.97351359	85.67884347
Arhgef18	423033.6772	570483.0653	419734.5809
Arhgef17	1396.24347	1013.643024	1146.923738
Arhgef16	19.26501166	19.62028352	30.32066311
Arhgef15	2229.814014	1812.127219	1783.686578
Arhgef12	226695.4	153261.5999	218228.4991
Arhgef11	10848.17373	7382.578729	15552.86114
Arhgef10	3219.055171	2160.11863	3617.82827
Arhgef1	2356.20422	1385.182311	3702.300139
Arhgdib	9.512428986	4.491515583	13.68224916
Arhgdia	1760.918303	1267.22099	1861.190323
Arhgap9	22.89572539	24.16468742	32.34204065
Arhgap5	0	0.504933767	0.421120321
Arhgap42	0.740961987	2.308268649	1.4438411
Arhgap36	53.0068488	29.74518918	53.7721428
Arhgap32	17943.69558	16587.16422	20066.13741
Arhgap31	854.295647	712.063061	716.1058843
Arhgap30	1.886085058	1.65251051	7.80986777
Arhgap29	731.2874542	587.1446595	556.2326693
Arhgap28	479.6644366	384.1150513	535.6926124
Arhgap27	2524.671919	2030.429434	2437.888289
Arhgap26	1125.382594	896.9792379	998.9860196
Arhgap23	1884.857355	1450.819116	1972.261746
Arhgap21	2663.165427	2134.29468	2544.008708
Arhgap20	788.9939935	668.9583108	681.6813264
Arhgap19	196809.0761	126024.0589	189635.821
Arhgap18	9.625184071	7.160878877	12.17420564
Arhgap17	3432.203283	2476.011581	4866.925832
Arhgap15	14513.71641	11979.99298	11285.52144
Arhgap12	3716.090372	3008.455469	3579.903758
Arhgap11a	1180.990907	967.5873968	1483.040074
Arhgap1	14583.66691	12993.45668	14398.92739
Arglu1	789.4284081	760.3602067	712.9289964
Arg1	3.817076902	1.704971161	1.4438411
Arfrp1	4540.579804	4133.251943	5397.143662
Arfip2	59.5000383	35.21954936	44.08840136
Arfip1	424069.2847	571469.0162	420817.4622
Arfgef2	445.0500411	482.6953548	455.8305083
Arfgef1	1388.661002	1011.533821	1175.41137
Arfgap3	351.0822767	278.321203	211.630372
Arfgap2	3117.744201	1950.053969	4193.665925
Arfgap1	279.8478704	174.6152772	390.0339845
Arf6	1871.358397	1505.013757	1872.178672
Arf5	702.7147787	434.4084389	584.6032719
Arf4	667.2845928	394.1378868	550.0920154
Arf3	443635.9055	587140.4766	438747.0846
Arf2	829.9809891	692.68307	728.6297031
Arf1	428242.9134	574809.4527	426165.3646
Arel1	5.412244078	4.478542977	4.614013951
Arcn1	3951.283657	3483.515945	4921.679083
Arc	15818.18351	13819.95737	16074.00798
Arap3	1.684004516	2.859105486	2.362649073
Arap2	38.46559184	25.07733168	32.33994812
Arap1	40.23490949	37.4569049	40.50564949
Araf	1177.578231	1106.420222	1077.35585
Ar	52.76937976	32.14013195	45.70070961
Aqr	422980.9982	570442.7172	419693.6342
Aqp9	43.55733813	36.66212603	54.60563289
Aqp8	12.34936645	6.295278134	4.069957884
Aqp7	106.9779892	80.25549014	87.86480749
Aqp5	15.04152833	10.30064885	5.558788236
Aqp4	4687.791837	3483.797271	5983.773376
Aqp3	1589.545272	1328.178807	1401.635856
Aqp2	0.471521264	0	0.459403986
Aqp11	0.943042529	2.203347347	0.924780225
Aqp1	692.1584133	644.3210612	593.0885776
Aptx	14933.45871	12343.8247	11670.92049
Aprt	8.425879985	4.86173382	12.40390763
Appl2	31.57142379	20.02172154	27.24465381
Appl1	426406.8562	573188.7536	423244.2293
Appbp2	731.1654737	630.9955712	795.7576138
App	151.2383955	143.1713551	141.5026198
Apool	137.2126879	104.1081621	112.0945727
Apon	0.740961987	2.308268649	1.4438411
Apold1	561.8852118	482.7224933	628.5298271
Apol9b	901.6511621	567.3880467	655.5095664
Apol9a	901.6511621	567.3880467	655.5095664
Apol8	1553.178266	1122.918971	1171.517717
Apol7e	0.90204068	1.053774818	4.394299001
Apol7b	0.90204068	1.053774818	4.394299001
Apol6	1833.044105	1437.537374	1850.349226
Apol11b	0.471521264	3.30502102	0.459403986
Apol10a	306.8233774	238.5936643	190.1201833
Apoh	4.510203398	0.526887409	1.7577196
Apof	282.3177437	175.1923444	391.4778256
Apoe	2059.645885	1272.457042	1862.483683
Apod	899.9495854	607.6147029	979.3404404
Apoc2	191168.752	121985.434	183709.5984
Apobec2	0	0	0.4394299
Apob	7.072818966	0.550836837	4.134635878
Apoa5	19161.65715	17285.28433	22575.89403
Apoa2	610.4150281	366.282547	838.3575463
Apoa1	15.78571189	24.76370822	20.2137754
Apmap	1.414563793	2.754184184	0.918807973
Aplp2	34753.12637	30627.6191	33725.3725
Aplp1	64.72141877	76.1352306	59.96387178
Aplnr	1132.744964	928.8596326	1441.444324
Apln	813.8680483	540.6724601	854.3533939
Aplf	20.20805419	21.82363086	32.13830497
Api5	428598.0033	574890.775	425861.9428
Aph1c	425762.7844	572165.2128	423848.445
Aph1b	169.0830835	159.601267	166.733686
Aph1a	78.3136196	71.23369512	80.97914069
Apex1	33.60532051	15.60520758	20.47104164
Apeh	8.015861494	3.30502102	4.134635878
Apcdd1	4258.280247	3615.68657	5083.581299
Apc2	78915.45624	64324.81439	96779.44234
Apc	24366.99852	19700.2856	22758.30504
Apbb3	12903.20298	11893.26136	12637.50078
Apbb2	18.20970216	9.206844271	14.96344413
Apbb1ip	3432.203283	2476.011581	4866.925832
Apbb1	418.5468754	363.2888685	387.5771719
Apba2	1013.099518	837.6250064	779.368876
Apba1	17254.29875	15767.20446	17816.99947
Apaf1	74.29805598	78.34524958	69.17149758
Ap5z1	7.589247017	1.127903999	5.578476978
Ap5m1	43.74897296	37.40900604	47.45842921
Ap4s1	8.569386457	3.688211863	12.3040372
Ap4e1	1325.951417	937.6426576	1045.376073
Ap4b1	1531.175717	953.6572054	1638.983444
Ap3s2	2562.564389	2160.298034	2485.301862
Ap3s1	112.9646386	109.5749041	104.0421529
Ap3m1	16396.01869	15575.81451	18607.41206
Ap3d1	423454.2723	570829.5426	420022.6933
Ap2s1	301.2405852	232.4052462	177.7893428
Ap2m1	611.7552151	369.2760829	841.7183052
Ap2b1	2738.989094	1679.281613	3948.72612
Ap2a2	191969.8956	122659.437	184344.2625
Ap2a1	7.903594527	7.475642784	11.5507288
Ap1s3	4462.155591	3251.637906	6124.209235
Ap1s2	4382.234519	3986.450277	5268.410371
Ap1s1	0.740961987	2.308268649	1.4438411
Ap1m2	19.39387461	25.29059563	21.971495
Ap1m1	672.2216059	400.8052935	546.2681303
Ap1g2	0.098794932	0.028853358	0.134758503
Ap1g1	9034.230058	7059.32759	8167.823443
Ap1b1	614440.1069	692635.5735	603550.4335
Ap1ar	56.59463751	42.2251219	44.78760852
Aoc3	191169.9591	121986.5599	183711.9011
Aoc2	305.6445742	236.3378563	185.733969
Aoah	530.5605688	434.2104342	863.7295439
Anxa8	1.886085058	1.65251051	4.594039865
Anxa7	168.3578975	105.0203958	179.401651
Anxa5	17.87065592	11.95315936	7.396404182
Anxa4	2.46987329	0.577067162	1.4438411
Anxa2	424148.4949	571486.4811	420997.2088
Anxa11	156.3798028	97.667568	131.3440373
Anxa10	0.90204068	1.053774818	4.394299001
Antxr2	2720.465135	1662.63529	4096.098941
Antxr1	4446.698768	3324.832489	4781.679808
Anpep	2393.852947	1406.00919	3746.337292
Anp32e	19339.1582	15446.80551	17530.86239
Anp32b	423016.5509	570471.9776	419724.6325
Anp32a	143.6335775	135.0204583	127.5928705
Ano7	3.772170115	2.203347347	3.215827905
Ano6	19.39501835	13.09418572	27.09346048
Ano5	199.0517954	155.3901893	175.6445359
Ano4	15.554742	11.00224103	5.941786086
Ano2	563.3761888	349.5256456	485.8197157
Ano10	2.772545035	3.730214598	2.153510877
Ano1	123.1472086	81.43020957	111.1757647
Anln	4441.869922	3138.325579	5636.017508
Ankzf1	307.9033856	234.6564924	181.9239786
Ankub1	20.89583708	20.93179979	20.67317939
Anks6	418.9978957	363.2888685	388.8954616
Anks4b	103.01718	56.91797034	87.19947067
Anks3	45.11105439	36.60286831	25.62755177
Anks1b	3639.036735	3259.309785	4569.785902
Anks1	3994.658029	3581.663431	5034.875959
Ankrd9	39.35152465	27.18260042	38.95945546
Ankrd6	423403.0029	570808.5509	420081.7167
Ankrd54	256.9202661	183.5313641	129.1673564
Ankrd52	226357.7105	153640.0191	221065.8588
Ankrd50	15642.3643	12993.69014	12561.11867
Ankrd49	16408.9731	15566.47441	18608.17145
Ankrd46	18.81369845	14.1565067	10.1528281
Ankrd45	3.449550303	1.101673673	0.4394299
Ankrd44	1082.559296	844.9838216	1384.131213
Ankrd40	60.05814899	49.73063244	65.97147724
Ankrd39	310.1584873	237.3411092	183.2422683
Ankrd34a	1.886085058	1.101673673	0.459403986
Ankrd33b	271.8282324	195.4456071	274.3251114
Ankrd29	79.90475236	46.61264505	76.32447422
Ankrd28	861.2889419	985.3297487	877.7472436
Ankrd27	2659.279067	1635.985405	2691.975398
Ankrd26	7.298329136	6.131053487	9.647483716
Ankrd24	299.8875241	231.3514714	177.7893428
Ankrd23	17.91780805	9.364226224	13.80399597
Ankrd2	6.601297701	0.550836837	4.134635878
Ankrd17	3644.31474	3049.006793	3349.824862
Ankrd16	2.357606322	1.101673673	3.215827905
Ankrd13c	423288.1111	570645.2623	420126.4191
Ankrd13b	1.414563793	2.754184184	1.378211959
Ankrd13a	8.114656426	3.333874378	4.728798367
Ankrd12	411.8488816	330.4326487	280.6419057
Ankrd11	3667.431712	3270.370521	4590.498763
Ankrd10	280.699718	210.2779708	148.946762
Ankrd1	0.175897933	0.263443705	0.761678493
Ankra2	42.64622823	25.45298416	28.22288944
Ankmy2	0	0	3.215827905
Ankle2	553.9759829	452.1771694	547.9097719
Ankle1	299.8875241	231.3514714	177.7893428
Ankib1	1221.441599	1064.226622	1288.327163
Ankhd1	3634.91991	3247.330681	4577.024606
Ankfy1	18558.38069	17432.02607	20890.22729
Ankdd1b	3.630713736	5.646077576	2.02137754
Ank3	861.3539786	707.7902436	741.5404864
Ank2	11133.90675	8467.028339	12896.92909
Ank1	7084.012856	5241.888936	8567.515937
Ank	604.564816	518.6836124	661.5249623
Angptl7	1139.126611	1019.805549	1287.001126
Angptl4	30.97156674	27.35599428	23.01063108
Angptl3	1.414563793	0.550836837	2.297019932
Angptl2	1303.830509	1117.167756	1522.109672
Angpt2	0	0	0.924780225
Angpt1	2.357606322	3.30502102	2.736449832
Angel2	10887.02565	7401.225514	15572.09112
Angel1	323.5916596	307.6016707	397.2497564
Ang	0	0.577067162	0.481280367
Anapc7	33.59650511	30.91823215	24.616863
Anapc5	0.098794932	0.579690195	0.134758503
Anapc16	16.07662978	9.941293386	18.97929126
Anapc11	68.51796546	42.16141643	66.24976432
Anapc10	7.308579598	9.364226224	12.17420564
Anapc1	3120.325305	2433.580984	3143.479681
Amz2	2404.830543	1424.074802	3734.727155
Amz1	2.357606322	1.101673673	3.215827905
Amy2a4	14521.60439	11984.55706	11297.10356
Amy2a3	14521.60439	11984.55706	11297.10356
Amy2a2	14521.60439	11984.55706	11297.10356
Amph	0.414938713	0.969472833	1.212826524
Ampd3	366.7717905	310.6001276	471.7679459
Ampd2	460.4848308	302.1273903	536.4579243
Amotl2	24.05844997	14.65944468	15.08922381
Amotl1	196158.6734	125589.7495	190230.4192
Amot	7540.418756	5890.098489	9788.35061
Amn	3.772170115	2.203347347	3.215827905
Ammecr1l	563.4137421	346.797036	469.1397414
Ammecr1	1674.256346	1418.320404	1972.608069
Amigo3	0	0.577067162	0
Amigo1	44.16391168	38.37847887	48.67125573
Amfr	14733.64465	12135.09194	11495.99759
Amer2	0	0	0.421120321
Amer1	34747.28208	28263.67543	33984.70971
Amdhd1	363.657495	389.7329028	374.6358472
Amd2	561.1926988	412.1529999	527.2469029
Amd1	561.1926988	412.1529999	527.2469029
Ambra1	33.60532051	15.60520758	20.47104164
Amacr	301.3027785	233.1068384	182.5666396
Alx4	19.33237184	15.37553257	23.42960331
Alx1	2.46987329	0.577067162	1.4438411
Als2cl	840.4466394	777.4372507	782.5080225
Als2	837.1225497	737.5471452	889.5587769
Alpl	436.5338399	372.6530947	401.3811679
Alpk3	341.4995003	379.3691985	354.5395575
Alpi	0.943042529	1.101673673	0
alp	16753.6692	13159.34724	14383.97338
Alox8	2.380059715	2.229577672	4.690295938
Alox5ap	338.4108114	279.9628223	418.0116873
Alox5	340.3231377	380.5940407	356.1022919
Alox15	524.0110115	433.1064796	860.5279832
Alox12	6.601297701	0.550836837	4.134635878
Alkbh8	0.112755085	0.263443705	0.4394299
Alkbh5	17490.61931	14089.23415	14254.41586
Alkbh4	17610.90281	16643.89426	19984.05164
Alkbh3	1153.057417	696.5092306	1291.329877
Alkbh1	316.1242564	241.6257759	190.5328099
Alk	0	0	0.918807973
Alg9	9.368922514	5.460469512	5.892355478
Alg8	17.3202621	11.00475002	13.26122345
Alg6	16.67543249	12.98549373	20.50100277
Alg5	14845.48824	12197.71894	11656.89678
Alg2	4608.889003	4175.74197	5448.574767
Alg11	40.37062561	28.77739281	26.18363034
Alg10b	9.395710389	7.127828667	6.272262601
Aldoc	2915.395477	1926.563811	3436.341819
Aldob	39.08025837	49.89477216	55.24439941
Aldoart1	66.13598256	76.38769749	61.38036741
Aldoa	70.32309139	81.21302818	64.45268626
Aldh9a1	4375.571093	3075.642503	5209.822233
Aldh8a1	34.28824048	16.68720851	20.47104164
Aldh7a1	984.6401347	438.8792496	1402.895736
Aldh6a1	17115.99766	16008.9663	19209.19324
Aldh5a1	962.0942332	581.9966274	943.9329957
Aldh4a1	66.40542328	78.69596614	61.44599655
Aldh3a2	3367.581792	2764.58607	3158.403044
Aldh3a1	279.8478704	174.6152772	390.0339845
Aldh2	191168.9179	121985.2595	183711.3441
Aldh1l2	215.9934763	177.6424864	231.256701
Aldh1l1	2423.911574	1423.085132	3773.95646
Aldh1b1	656.9790172	389.8050362	534.2069399
Aldh1a7	3.772170115	2.708281114	3.215827905
Aldh1a1	0.098794932	0.028853358	0.134758503
Aldh18a1	302.6054306	232.9580789	177.7893428
Aldh16a1	1.886085058	1.101673673	0.459403986
Alcam	436.6624978	372.934415	401.1173387
Alb	9.336121035	3.029602602	4.548099466
Alas2	156.6291136	133.4162743	134.7891296
Alas1	10.37346782	2.754184184	7.350463783
Alad	137.2126879	104.1081621	112.0945727
Aktip	137.2126879	104.1081621	112.0945727
Akt3	888.3457009	835.7024604	808.1195093
Akt2	379.1228165	272.3039664	472.9428978
Akt1s1	97.959885	67.13366714	111.0766077
Akt1	16611.57566	14597.04443	16806.29517
Akr1e1	15.88450683	24.79256158	20.34853391
Akr1d1	317.9138699	287.6976321	417.3226764
Akr1cl	34.07684178	16.75934191	20.952322
Akr1c6	299.8875241	231.3514714	177.7893428
Akr1c19	299.8875241	231.3514714	177.7893428
Akr1c14	84.42332106	70.30183429	55.76574684
Akr1c13	3.772170115	2.203347347	3.675231892
Akr1b3	16.23673223	10.27430448	12.7434671
Akna	449.4607076	380.3175959	421.38493
Akirin2	666.5754185	497.3697694	843.7147875
Akirin1	559.9261712	408.9781497	434.7014441
Akap9	3626.758838	3245.543928	4561.373406
Akap8	18890.4184	17569.80692	21404.92265
Akap7	462.8005323	313.5230184	577.4797898
Akap6	67.11654178	78.2906791	59.62544418
Akap5	192638.6517	123251.9062	185159.9367
Akap3	3.608162719	0.526887409	1.7577196
Akap17b	722.0042938	613.9852507	604.7953611
Akap14	758.5598341	741.977219	688.8762777
Akap13	429459.9605	574959.406	427645.0137
Akap12	191168.0691	121984.929	183709.139
Akap11	423236.0417	570655.0713	419958.4376
Akap10	335.3789297	248.0583527	198.7197884
Akap1	0.45102034	0	1.3182897
Ak7	74.34233181	44.06694694	75.62688451
Ak4	191658.2127	122398.0744	184164.731
Ak3	456.3047229	379.4547322	528.2546622
Ak2	0.513213671	0.701592181	0.38299785
Ak1	8931.79155	7910.292394	7428.792163
Ajuba	1893.137991	1314.886567	2208.780211
Aire	72.28625992	65.47773529	70.04912089
Aipl1	34.632451	30.63570874	19.52466942
Aip	101.0183057	96.91235701	87.03708135
Aim2	2194.960675	1401.974179	2460.555282
Aifm2	654.9430362	388.8233948	532.4492203
Aifm1	62.45561754	46.72314375	51.23079223
Aida	580.9591045	373.5198359	499.3855239
Aicda	3592.081589	2495.121069	4022.972413
AI987944	0.279632611	3.547389228	1.448520743
AI837181	20.35946816	31.01308329	24.09464527
AI661453	37.06314312	18.63481019	22.99776356
AI597479	5496.770474	4092.956615	5121.863001
AI593442	98.09765609	80.40279053	123.8692966
AI467606	423.1800843	368.0845019	396.6494019
AI429214	0.274917398	0.263443705	0.844371211
AI182371	49.17317592	26.94310614	54.84884117
Ahsg	14998.52354	12424.42282	11740.77396
Ahsa2	1.845083208	2.155448491	2.1971495
Ahsa1	191168.0691	121984.929	183709.139
Ahrr	17.44628678	8.216649481	8.728675743
Ahr	1145.982282	565.1562752	1540.451924
Ahnak	77.03759324	55.97551474	49.03043736
Ahi1	721.4636161	615.6377612	614.2131428
Ahdc1	191219.8343	122027.995	183763.4699
Ahcyl2	191562.2227	122315.2693	184115.7968
Ahcyl1	18290.97642	14515.89512	15601.40532
Ahcy	611.5630799	473.1688427	574.0252811
Ahctf1	20773.16565	19158.98939	22749.83734
Agtrap	3765.841197	3116.512663	3611.606123
Agtr2	42.7696438	38.75304792	40.57595827
Agtr1b	3.457822605	3.029602602	2.526721926
Agtr1a	498.0863624	388.4932462	657.6627729
Agt	93.41270184	101.1294521	87.92243273
Agrn	449.2027962	496.4671197	473.81178
Agps	9612.876795	6641.454931	11981.81823
Agpat5	4216.09734	3482.78421	4488.177007
Agpat4	768.6383814	703.2996364	640.33566
Agpat3	3680.639637	3280.323173	4620.622977
Agpat1	1429.56091	1013.389502	1720.612341
Ago4	428.2838383	327.5871145	359.5815875
Ago3	12903.25956	11893.9444	12637.20676
Ago1	2927.183508	1938.682222	3450.145815
Agmat	42.15400104	35.73829397	39.58913853
Agl	3505.514385	2696.098804	3476.517097
Agk	2.357606322	1.58641009	2.02137754
Aggf1	840.5373789	725.9784768	729.883077
Agfg2	951.1335603	632.893894	1193.509015
Agfg1	1629.677561	1178.030983	1866.666951
Agap3	300.0002792	231.6149151	178.2287727
Agap2	97.63597039	71.73195726	101.0461208
Agap1	452295.6374	597908.5611	450957.9698
Aga	0.740961987	2.308268649	1.4438411
Aftph	718.5471546	594.9037836	569.0217724
Afp	268.0754842	190.1846861	136.4049381
Afmid	0.965495922	0.288533581	0.240640183
Afm	47.8201149	25.88933133	48.69682256
Afg3l2	0.943042529	1.101673673	3.675231892
Afg3l1	580.631285	359.6728471	503.2477528
Aff4	9740.920358	7664.819382	10781.61551
Aff3	191184.7774	121995.2033	183721.8824
Aff2	6.837058333	6.059205204	11.71480165
Aff1	5358.017982	4316.175254	5175.550149
Afap1l2	0.943042529	1.101673673	0
Afap1	2360.128141	1946.794851	2265.877202
Aebp2	7765.259754	5270.787843	10350.99199
Adtrp	49.50973276	24.78765765	31.69887507
Adss	1.886085058	1.65251051	0.459403986
Adsl	6357.041712	4410.621061	8310.777053
Adrb2	19503.03843	18036.18852	22084.12935
Adrb1	22715.08619	20982.64754	25557.86578
Adra2b	20465.95138	18765.68686	23047.77628
Adra2a	13008.48059	11973.46795	12704.96603
Adra1d	3.608162719	0.526887409	1.7577196
Adra1b	424171.3586	571267.6772	421088.8997
Adra1a	844.0513545	750.3971536	838.1169441
Adprm	7.261427471	10.796402	7.074821391
Adprh	5.316213432	7.097328861	4.51834859
Adpgk	909.9685922	644.1326762	747.314562
Adora3	2.46987329	1.678740836	1.4438411
Adora2b	0.051867339	0.131282779	0.21056016
Adora2a	2366.861772	1387.663928	3717.754375
Adora1	108.465657	80.40105705	89.05180086
Ado	1731.667379	1258.611479	1882.260672
Adnp2	43.74897296	37.40900604	47.45842921
Adnp	1972.615609	1487.836344	2044.29945
Adm2	0	0.252466883	0
Adm	299.8875241	231.3514714	177.7893428
Adk	576.7993546	365.8510581	484.3955633
Adipor2	34193.23603	31657.38136	37229.60401
Adipor1	43.13303733	39.08774688	43.06689805
Adig	12.62856952	11.591523	18.4560558
Adi1	7290.919896	5889.875605	9550.719254
Adhfe1	730.6028635	622.7817494	622.6157364
Adh7	166.4470063	102.1802332	234.7554371
Adh5	3432.203283	2476.011581	4866.925832
Adh1	147.2269015	103.858974	172.3788764
Adgra1	418.6100182	363.2888685	387.8994205
Add3	2929.346356	1936.419998	3453.79917
Add2	725.4298031	455.962422	606.7155414
Add1	17462.90415	14071.32255	14664.74377
Adcyap1r1	1015.5789	662.1104281	750.871847
Adcyap1	135.0246047	90.22182779	112.4839723
Adcy7	117.1854836	109.071299	105.7152537
Adcy6	4872.056181	4742.166082	3919.765427
Adcy5	15.04152833	10.30064885	5.558788236
Adcy3	19.66243672	12.8344983	10.97975528
Adcy1	7452.198943	5970.623052	8784.489918
Adck5	0.069156452	0	0.744718041
Adck2	132.4974753	87.30763862	157.6123197
Adck1	0.682919965	0.504933767	0
Adat3	64.72141877	76.1352306	59.96387178
Adat2	301.7326074	232.4531451	177.7893428
Adat1	1192.497095	830.9349732	1145.584961
Adarb2	455.3374245	348.6557682	303.389061
Adarb1	913.4472477	882.8910897	824.2007128
Adar	426785.0331	573221.8589	423948.6116
Adap1	48.52705511	40.76911074	52.19029027
Adamtsl1	12.04868622	26.7207186	14.71043904
Adamts9	1836.257765	1527.722017	1542.685245
Adamts8	6.837058333	6.059205204	11.71480165
Adamts6	137.2126879	104.1081621	112.0945727
Adamts5	722.6424193	608.4768823	605.7141691
Adamts4	314.9921953	241.6521203	183.6703796
Adamts3	3302.266374	2793.526627	3139.482353
Adamts19	654.9430362	391.0267421	533.8274323
Adamts18	0	0.484736416	2.02137754
Adamts17	525.9449393	437.230445	865.8106244
Adamts16	2916.810041	1931.022966	3438.201311
Adamts15	13905.22731	12806.42529	13633.88699
Adamts14	9.389423438	4.358795838	5.452925578
Adamts12	1.414563793	1.055770604	2.297019932
Adamts1	2521.483537	2026.809649	2429.553388
Adamdec1	0.943042529	2.203347347	1.378211959
Adam9	1836.989648	1620.929244	1563.321805
Adam7	21.54852178	13.90863013	15.82537351
Adam34	1.886085058	1.101673673	0.459403986
Adam30	6.837058333	6.059205204	11.71480165
Adam28	254.2973729	180.2696231	128.1794191
Adam23	1113.784323	1084.438069	1113.181514
Adam22	1517.204806	1389.069702	1339.358081
Adam1b	0.471521264	1.154134325	0.481280367
Adam1a	14502.10801	11971.33697	11274.69264
Adam19	12464.32257	11872.09483	14144.5738
Adam17	978.8703545	614.4388528	720.5981895
Adam12	2.156216337	4.063635649	6.221137951
Adam11	1397.653725	1245.295158	1368.410509
Adam10	4812.879241	3722.313881	4894.909888
Adal	36.46528735	44.38399174	52.37205446
Ada	0.90204068	1.053774818	4.394299001
Acyp2	1.886085058	1.65251051	4.594039865
Acvrl1	704.6413775	422.9490483	581.9614849
Acvr2b	52.76937976	32.14013195	45.70070961
Acvr2a	2210.730797	1882.23342	2125.445127
Acvr1c	4786.264731	3933.270909	5014.735113
Acvr1b	18990.12452	16165.65198	18840.32007
Acvr1	342.828419	256.1151796	225.487461
Actr5	17549.87392	16602.21714	19912.04269
Actr3	638.1942422	521.4928305	627.4421039
Actr2	20053.19441	18221.21275	23672.8529
Actr1b	18.0121123	12.25611962	21.08664298
Actr1a	392.2175536	290.7218632	259.6920643
Actr10	4106.7639	3027.785771	5515.569203
Actn4	48.68375051	25.92741092	37.81853565
Actn1	56.21038801	32.57122165	53.7702405
Actl6a	2543.93859	2041.639249	2447.774682
Actg1	19317.55397	16449.35789	21319.3898
Actb	423211.7969	570627.8644	419883.2424
Acss3	40.91390011	22.81854711	34.5047396
Acss2	422988.3629	570445.6686	419708.9608
Acss1	760.5055768	646.319373	640.5714466
Acsm3	2.255101699	3.20922331	1.3182897
Acsm2	1585.923972	1523.184929	1591.326268
Acsm1	3.772170115	2.203347347	3.215827905
Acsl5	0.984734935	4.006613202	1.761209809
Acsl4	3646.10377	2981.486651	3072.230755
Acsl3	3604.638405	3229.416509	4549.499554
Acsl1	736.6178312	593.8927757	761.3241912
Acsf3	19.26501166	19.62028352	30.32066311
Acsf2	3.457822605	3.029602602	2.526721926
Acsbg1	16.54211059	25.52110887	21.68769653
Acrbp	16.68775257	24.76370822	20.2137754
Acr	60.56571052	36.61867493	60.50650113
Acpp	300.8305667	231.3514714	177.7893428
Acp5	346.1991127	275.5381655	207.3609776
Acp2	2270.282155	1620.97956	2970.623653
Acp1	14503.1228	11973.80833	11280.46705
Acox3	3756.482603	3342.268607	4668.049847
Acox2	2516.768325	2023.504628	2423.121733
Acox1	420.8667393	365.6748303	389.510497
Acot8	434.3325873	388.0525767	407.7909473
Acot7	15.04152833	10.30064885	5.558788236
Acot4	0	0	0.924780225
Acot3	15.78571189	24.76370822	20.2137754
Acot2	1637.880364	1050.459978	1580.786014
Acot11	20599.67114	18397.70645	22991.07532
Aco2	133.9210204	126.2793448	126.3147668
Aco1	1060.282376	749.7556681	1110.468253
Acnat1	214351.3888	143256.9109	205982.1831
Acmsd	155.7098521	128.6261492	181.7710437
Acly	191519.3368	122283.3082	184157.5017
Acin1	74.83476402	82.90593339	63.67738734
Ache	667.9406224	416.4086991	926.1037077
Acer3	17593.91936	16664.48233	20257.09781
Acer2	442091.3048	587693.1036	442233.6614
Acer1	3710.188362	3560.94018	2230.477177
Ace	0	0	0.4394299
Acc	16.50324425	20.38096296	16.07913953
Acbd6	281.8031119	175.7169509	390.4933885
Acbd5	4023.801948	3590.207213	4933.165695
Acbd4	0.943042529	2.203347347	0.918807973
Acbd3	16.13523313	11.56245866	5.904106899
Acat3	280.3134464	194.7469267	143.0719838
Acat2	15904.60793	13181.50623	12690.79663
Acat1	18555.59256	17437.16991	21190.17943
Acap3	759.0313553	741.977219	688.8762777
Acap2	16337.38093	13422.2042	13127.91116
Acan	19.84489495	8.430198544	13.6223269
Acadsb	64.12450018	53.02163795	75.38819418
Acads	2666.093266	1649.435734	4105.782866
Acadm	36.57755431	34.86181334	36.74803876
Acadl	0.448883928	1.539065853	2.623473596
Acad9	240.3206528	159.0532585	229.1725468
Acad8	8.846637055	7.475642784	12.92894076
Acad12	0.943042529	0.550836837	0.918807973
Acad11	10.83766732	12.72855059	13.0987205
Acaca	55.1103901	47.36341459	61.95700026
Acaa2	0	0	0.4394299
Acaa1b	0.471521264	1.638870741	2.502657907
Acaa1a	401.8483842	329.3867886	266.0145969
Abtb2	6.606692681	4.767931895	5.712588701
Abtb1	885.4367759	608.882711	920.5674902
Abt1	425.0344808	318.8889561	285.1353523
Abr	3676.576149	3307.132402	4620.865063
Abo	560.5067574	458.9958109	891.6640884
Ablim2	745.6391264	634.7791018	621.6482968
Ablim1	6602.427336	5245.220278	8054.136864
Abl2	16824.55895	15934.25012	18986.79862
Abl1	1457.916347	1160.200361	1325.230981
Abi3bp	1.006185376	0.550836837	1.722336933
Abi3	33.60532051	15.60520758	20.47104164
Abi2	3847.739986	3405.656161	4777.374793
Abi1	2212.541665	1752.086801	2249.072042
Abhd6	3656.08158	3043.65445	3708.648938
Abhd5	10872.66311	7403.219544	15569.1801
Abhd4	422997.973	570450.495	419704.9355
Abhd2	191309.6417	122094.6611	183830.5971
Abhd18	6.421670553	3.987009485	12.75392972
Abhd17b	3620.731631	3248.791596	4565.518534
Abhd16a	64.27039843	62.17271427	66.65920305
Abhd15	16.58984345	5.134517201	10.09611071
Abhd14b	108.4703917	113.5442366	107.0011807
Abhd13	3615.026896	2837.312836	3263.277851
Abhd10	7.298329136	6.131053487	9.208053815
Abcg8	2.357606322	1.101673673	0
Abcg4	1035.274685	476.3838139	1457.568805
Abcg2	0	0	0.21971495
Abcg1	204597.7214	134421.4999	196878.6071
Abcf3	358.7577936	278.2836709	211.3405575
Abcf2	716.8353274	463.9612857	926.2635004
Abcf1	3369.647787	2566.725547	3379.026777
Abce1	4644.043069	3552.010989	6225.391382
Abcd4	15.84086914	9.941293386	18.21208661
Abcd3	547.6719486	333.807123	459.6336884
Abcd2	2976.448378	2428.317242	2956.281935
Abcd1	77.48572393	83.39998157	64.60582092
Abcc9	192941.3683	123322.1351	185979.6953
Abcc6	0	0	0.744718041
Abcc5	32651.49736	29549.35288	36139.42371
Abcc4	2366.12862	1390.979213	3711.685106
Abcc3	8.891543843	23.0105531	12.51328954
Abcc1	13.03228641	5.698538227	3.850242934
Abcb9	33.60532051	15.60520758	20.47104164
Abcb7	2572.405492	2069.936896	2477.670041
Abcb1b	8931.79155	7910.292394	7428.792163
Abcb11	0.90204068	1.053774818	7.610126906
Abcb10	16944.46579	13863.1465	13950.53513
Abca9	0.943042529	0.550836837	0.918807973
Abca8b	308.8464282	264.4016816	403.1269981
Abca8a	329.1501338	373.0739204	349.7705065
Abca6	300.0002792	231.6149151	178.2287727
Abca5	4239.277716	3901.900472	5217.516703
Abca3	2368.194332	1385.07739	3717.394841
Abca2	0.069156452	0.550836837	0
Abca13	1531.175717	953.1325988	1641.280464
Abca12	0.943042529	0.550836837	0.918807973
Abca1	430387.6793	576705.4375	427831.6018
Abat	192941.5082	123537.0896	185603.1057
AB124611	34.60966081	24.78765765	32.05491315
Aatk	1596.745874	1029.021264	1701.190739
Aatf	330.5031948	375.18147	349.7705065
Aass	309.1812083	238.5123503	190.0462411
Aasdhppt	349.288807	286.0660944	435.3128414
Aars2	0.682919965	0.504933767	0
Aars	671.6058948	394.04437	542.957492
Aard	1.414563793	0.550836837	2.297019932
Aamp	418.5468754	363.2888685	388.0365759
Aak1	8503.080009	5848.453285	10877.74641
Aagab	3802.874643	2682.724794	4372.976664
Aadacl3	0	0	3.215827905
Aacs	56.7981043	52.04621197	51.2071372
AA986860	1165.150277	1049.729646	1319.445106
A830018L16Rik	161.2468004	155.0631926	143.0584014
A730008H23Rik	0.471521264	1.154134325	0.481280367
A630095N17Rik	1.091943981	0	0
A630001G21Rik	312.773927	243.3860588	192.3559113
A530064D06Rik	0	1.101673673	0
A530016L24Rik	8.015861494	3.30502102	4.134635878
A4gnt	21.58747354	15.44738086	23.50949965
A4galt	9.619033793	10.796402	7.074821391
A430033K04Rik	882.9748199	593.0836271	962.9259359
A3galt2	0.471521264	1.154134325	0.481280367
A330008L17Rik	713.211994	606.2735349	601.5795332
A1cf	423297.6247	570714.9491	420106.9359
A130050O07Rik	0.943042529	1.101673673	0
A130010J15Rik	310.9516779	235.8801941	193.776221
9930111J21Rik1	64.72141877	76.38769749	59.54275146
9930104L06Rik	882.0317773	591.9819535	962.0071279
9930021J03Rik	364.2333977	276.8726333	223.9671715
9930012K11Rik	1.414563793	0.550836837	2.297019932
9830107B12Rik	31.8478934	27.82053904	32.99559751
9630014M24Rik	0.414938713	0.969472833	1.212826524
9530077C05Rik	18.86085058	11.56757357	15.18220793
9530068E07Rik	1212.71169	730.2681044	1001.574404
9530003J23Rik	281.2009314	176.7707257	390.0339845
9430038I01Rik	4.512967683	6.166209326	7.449479184
9430015G10Rik	26.03978233	21.32457041	32.00935702
9330159F19Rik	712.0532817	629.3630641	780.592089
9130401M01Rik	1.414563793	0.550836837	2.736449832
9130023H24Rik	1.04183746	1.130527032	2.891182421
9130019O22Rik	280.8600694	175.1661141	391.4121965
9130008F23Rik	14527.63227	11998.67755	11312.28807
9030619P08Rik	137.2126879	104.1081621	112.0945727
8030462N17Rik	2508.051639	1504.637495	3820.872498
7420426K07Rik	0.943042529	1.101673673	0
6720489N17Rik	1076.050272	884.9359432	1406.672753
6430571L13Rik	17533.62536	16579.73095	19893.3591
6430550D23Rik	1.414563793	0.550836837	5.512847837
6430548M08Rik	773.4166409	564.8817805	621.8091177
6330403K07Rik	1.886085058	1.101673673	0.459403986
6030498E09Rik	7.519978298	6.564138971	11.71480165
6030468B19Rik	5.617253323	4.95753153	5.972251824
6030458C11Rik	22521.32917	19560.69431	26635.96903
5730507C01Rik	7.261427471	9.694728326	7.074821391
5730455P16Rik	90.38711194	91.76280239	81.00348054
5730409E04Rik	869.2808856	580.9518735	667.8784528
5430402E10Rik	0.513213671	0.701592181	0.38299785
5031439G07Rik	18947.78989	17332.75058	21596.14424
5031410I06Rik	60.45295544	37.4569049	59.83736924
4933434E20Rik	3269.313051	2654.014984	3070.18226
4933427D14Rik	7.836234346	6.347738785	11.94450365
4933427D06Rik	587.5696764	488.9726139	425.3411592
4933421I07Rik	0.90204068	1.053774818	4.394299001
4933403O08Rik	0.848738276	0.330502102	2.205139135
4933402N22Rik	20.64443101	14.89654402	23.05009567
4933402N03Rik	4.081734076	4.544403903	3.339667241
4932438H23Rik	6.837058333	6.059205204	11.71480165
4932438A13Rik	3.720917804	0.790331114	2.656553487
4931429L15Rik	418.5468754	363.2888685	387.5771719
4931428F04Rik	13667.05635	12608.99288	13460.63448
4931414P19Rik	191168.0691	121986.0832	183709.6202
4931406C07Rik	12941.95567	11915.25154	12671.57491
4931406B18Rik	1241.309318	865.2806194	1471.077783
4930596D02Rik	284.3273224	179.4901832	394.2605012
4930579G24Rik	158.7454923	142.0896735	139.265037
4930563E22Rik	192747.6478	123311.6308	185107.92
4930555G01Rik	449.2042313	391.4088495	408.1512798
4930544G11Rik	0.756398695	0.75740065	1.473921123
4930524B15Rik	830.0684744	650.329659	902.7254378
4930523C07Rik	141.0148968	101.0712607	116.7106887
4930519G04Rik	1295.349687	936.0882884	1449.783106
4930467E23Rik	0.943042529	0.550836837	0.918807973
4930453N24Rik	311.4295447	255.2769497	182.1436936
4930430F08Rik	15.75496051	13.63297221	19.18910477
4921536K21Rik	7412.362043	5241.615331	6339.171396
4921524J17Rik	20.80153283	12.22857777	23.6133649
4921517D22Rik	606.1713367	364.3316665	833.3041024
4921507P07Rik	6.837058333	7.160878877	11.71480165
4833439L19Rik	1898.581347	1459.411954	2238.938143
3830406C13Rik	2528.256106	2047.857227	2442.39665
3425401B19Rik	526.9426437	434.6871418	862.2857028
3110082I17Rik	299.8875241	232.4531451	179.1913334
2900026A02Rik	7976.096556	5428.265224	10287.44856
2810459M11Rik	3579.553679	2588.382296	4991.697768
2810021J22Rik	1335.958738	958.5590784	1537.733669
2810004N23Rik	15.5130496	11.45478317	6.040068603
2700097O09Rik	14.14563793	11.01673673	9.188079729
2700049A03Rik	1.580718905	0.60592052	0.616038869
2610524H06Rik	12.62856952	12.14235984	18.4560558
2610507B11Rik	74.51500329	99.69462475	76.45034
2610028H24Rik	0.371780927	3.507822853	3.374765565
2610008E11Rik	4.398138871	3.122480163	2.851462023
2610002M06Rik	3643.673634	3248.573097	4574.602358
2510039O18Rik	4032.844779	2799.27815	4517.057053
2510009E07Rik	254.9442552	209.5278291	287.1270302
2510002D24Rik	428.4527269	365.4705473	399.3875638
2410137M14Rik	6.421670553	2.885335811	12.75392972
2410004P03Rik	6.539794928	2.107549636	4.899623412
2410004B18Rik	308.8464282	264.4016816	403.1269981
2410002F23Rik	25.12456639	22.88230961	35.42896911
2310061I04Rik	0	2.203347347	1.378211959
2310057M21Rik	32.28797991	23.05645617	50.42505661
2310050C09Rik	0	0	0.4394299
2310033P09Rik	1296.36913	1022.386219	1634.384373
2310030G06Rik	4855.551723	3664.69186	5355.663667
2310022B05Rik	480.4988584	376.7684047	577.0272911
2310022A10Rik	5.617253323	3.807959002	8.528934879
2310011J03Rik	423288.9016	570705.5324	420094.7398
2300009A05Rik	0	0.504933767	0
2300003K06Rik	0.471521264	0	0.459403986
2210408I21Rik	2.357606322	3.30502102	1.378211959
2210016L21Rik	28.0083631	24.23682082	27.92027728
2210016F16Rik	150.772878	142.659784	130.3568799
2210010C04Rik	12.62856952	11.84398988	18.4560558
2200002J24Rik	2354.520215	1381.772369	3700.856297
2010315B03Rik	979.2418312	662.4766149	1041.602664
2010003K11Rik	279.8478704	174.6152772	390.4734144
1810046K07Rik	16.7082535	10.27430448	12.7434671
1810037I17Rik	19.149035	15.60738584	31.80414801
1810030O07Rik	1240.911976	1123.158306	1397.058489
1810024B03Rik	0	1.101673673	0
1810013L24Rik	1236.440532	938.253073	945.1934281
1810009A15Rik	0.112755085	0.263443705	0.4394299
1700129C05Rik	6.837058333	6.059205204	11.71480165
1700125H20Rik	0.45102034	0	1.3182897
1700123O20Rik	1177.577054	896.2230804	1341.684587
1700102P08Rik	137.2126879	104.1081621	112.0945727
1700094D03Rik	1205.472404	980.0961145	1234.582584
1700066M21Rik	2517.239846	2023.504628	2423.121733
1700066B19Rik	418.826508	363.5312367	387.6474807
1700065D16Rik	8.8563994	2.658386473	5.452925578
1700037H04Rik	936.9366701	583.9469205	1280.893417
1700034I23Rik	17.91780805	9.364226224	13.80399597
1700030J22Rik	0.943042529	1.101673673	0
1700029H14Rik	0.45102034	0	1.3182897
1700028K03Rik	300.4007378	232.0530636	178.1723406
1700025G04Rik	3374.732324	2257.120689	4669.760982
1700021F07Rik	329.9570502	257.6536909	197.8581063
1700019A02Rik	0.099019466	0	0.082692718
1700018F24Rik	2517.524723	2024.262029	2424.595654
1700017B05Rik	13221.43391	12139.52957	12844.20818
1700016H13Rik	12.62856952	11.591523	18.4560558
1700016D06Rik	336.4060602	263.6396907	201.908052
1700015G11Rik	6.837058333	6.059205204	11.71480165
1700012B07Rik	21.68997816	10.4658999	22.03141726
1700010I14Rik	3.399443782	2.232200705	0.134758503
1700008O03Rik	0.848738276	0.330502102	2.205139135
1700006A11Rik	191176.085	121988.2341	183713.2736
1700001L19Rik	10.16586179	8.741541104	11.19547541
1700001F09Rik	513.8192405	380.7331755	489.1937193
1700001C19Rik	18.73511157	16.02935195	14.19558318
1600014C10Rik	17404.35757	16244.04252	19579.71701
1600012H06Rik	13872.32268	12746.68924	13785.31332
1500009C09Rik	5.412244078	4.478542977	4.614013951
1190005I06Rik	0.943042529	2.203347347	0
1110059G10Rik	2889.393129	2355.903297	2893.726759
1110059E24Rik	21.0276421	20.48964774	31.37613188
1110051M20Rik	3.300648851	3.30502102	5.053443851
1110038F14Rik	1.481923974	0.577067162	0.481280367
1110032F04Rik	193012.3838	123175.0834	185534.1563
1110032A03Rik	555.8620679	419.4981753	312.0251902
1110004F10Rik	15.18769993	12.11841041	12.48660035
0610030E20Rik	2460.637574	1818.901885	2372.616214
0610010K14Rik	281.6929536	177.2554621	396.449661
